# NHR-23 activity is necessary for *C. elegans* developmental progression and apical extracellular matrix structure and function

**DOI:** 10.1101/2021.10.27.465992

**Authors:** Londen C. Johnson, An A. Vo, John C. Clancy, Krista M. Myles, Murugesan Pooranachithra, Joseph Aguilera, Max T. Levenson, Chloe Wohlenberg, Andreas Rechtsteiner, James Matthew Ragle, Andrew D. Chisholm, Jordan D. Ward

**Affiliations:** Department of Molecular, Cell, and Developmental Biology, University of California-Santa Cruz, Santa Cruz, CA 95064, USA.; Department of Cell and Developmental Biology, School of Biological Sciences, University of California San Diego, La Jolla, CA 92093, USA.

**Keywords:** *C. elegans*, molting, NHR-23, nuclear hormone receptor, apical extracellular matrix, auxin-inducible degron

## Abstract

This work shows how a *C. elegans* transcription factor controls remodeling of the apical extracellular matrix during development and in which tissues it acts.

**ABSTRACT:** Nematode molting is a remarkable process where animals must repeatedly build a new apical extracellular matrix (aECM) beneath a previously built aECM that is subsequently shed. The nuclear hormone receptor NHR-23/NR1F1 is an important regulator of *C. elegans* molting. NHR-23 expression oscillates in the epidermal epithelium, and soma-specific NHR-23 depletion causes severe developmental delay and death. Tissue-specific RNAi suggests that *nhr-23* acts primarily in seam and hypodermal cells. NHR-23 coordinates the expression of factors involved in molting, lipid transport/metabolism, and remodeling of the aECM. NHR-23 depletion causes dampened expression of a *nas-37* promoter reporter and a loss of reporter oscillation. The cuticle collagen ROL-6 and zona pellucida protein NOAH-1 display aberrant annular localization and severe disorganization over the seam cells following NHR-23 depletion, while the expression of the adult-specific cuticle collagen BLI-1 is diminished and frequently found in patches. Consistent with these localization defects, the cuticle barrier is severely compromised when NHR-23 is depleted. Together, this work provides insight into how NHR-23 acts in the seam and hypodermal cells to coordinate aECM regeneration during development.

## Supplementary material for "NHR-23 activity is necessary for *C. elegans* developmental progression and apical extracellular matrix structure and function": Table S2

### Sheet: Sheet1
Table S2. nhr-23-regulated oscillating and non-oscillating genes
In Meeuse et al. 2023 the authors more accurately determined when the molt occurred in the RNA-seq timecourse from Meeuse et al., 2021; lethargus entry occurs at 45º and ecdysis occurs at 135º
nhr-23 mRNA phase=178.11, amplitude=2.11
1360º phase adjusted to an 9 hour larval stage where 40º=1 hour
2Used in Figure 3B
3Used in Figure 3C
Gene WB ID	Gene Public Name	Sequence Name (Gene)	Phase	Amplitude	Class	Larval stage hour1	Number of NHR-23 peaks	Function or Predicted Function2	aECM function3	Concise Description	Automated Description
WBGene00017340	F10D7.3	F10D7.3	160.154	1.28813	Osc	0.628838	2			N.A.	Is predicted to enable 2 iron, 2 sulfur cluster binding activity\; metal ion binding activity\; and protein disulfide oxidoreductase activity.
WBGene00020200	T04A6.1	T04A6.1	165.332	0.501709	Osc	0.7583	1			N.A.	Is expressed in anal sphincter muscle. Is predicted to encode a protein with the following domains: Protein of unknown function (DUF2700) and Protein of unknown function DUF2700.
WBGene00077490	M03A1.8	M03A1.8	166.022	1.06037	Osc	0.775547	6			N.A.	Is enriched in amphid sheath cell and somatic gonad precursor based on RNA-seq studies. Is affected by several genes including daf-2\; skn-1\; and rrf-3 based on tiling array\; RNA-seq\; and microarray studies. Is affected by twenty-nine chemicals including rotenone\; Tunicamycin\; and manganese chloride based on RNA-seq and microarray studies. Is predicted to encode a protein with the following domains: Eukaryotic cytochrome b561 and Cytochrome b561\/ferric reductase transmembrane. Is an ortholog of human FRRS1 (ferric chelate reductase 1).
WBGene00013079	ttr-26	Y51A2D.11	166.149	2.23384	Osc	0.778725	0			N.A.	Is enriched in body wall musculature\; dopaminergic neurons\; head mesodermal cell\; male-specific anatomical entity\; and pharynx based on microarray\; tiling array\; and RNA-seq studies. Is affected by several genes including daf-16\; daf-2\; and rrf-3 based on microarray\; proteomic\; and RNA-seq studies. Is affected by twenty-six chemicals including 1-methylnicotinamide\; methylmercuric chloride\; and rotenone based on RNA-seq and microarray studies. Is predicted to encode a protein with the following domains: Transthyretin-like family\; Transthyretin-like\; and Transthyretin-like superfamily.
WBGene00002087	ins-4	ZK75.1	178.258	1.60158	Osc	1.08145	0			ins-4 encodes an insulin-like peptide.	Is predicted to enable hormone activity. Is involved in dauer larval development\; negative regulation of dauer entry\; and regulation of synaptic growth at neuromuscular junction. Is expressed in several structures, including gonad\; head muscle\; neurons\; somatic nervous system\; and vulva.
WBGene00007056	crn-7	F09G8.2	179.863	0.870059	Osc	1.12156	1			N.A.	Is predicted to enable deoxyribonuclease II activity. Is an ortholog of human DNASE2 (deoxyribonuclease 2, lysosomal).
WBGene00002088	ins-5	ZK84.3	180.198	0.935651	Osc	1.12996	0			ins-5 encodes an insulin-like peptide of the insulin superfamily of proteins (OMIM:176730, 147440)\; INS-5 is one of 38 insulin-like peptides in C. elegans and is expressed in the amphid sensory neurons, labial neurons, the nerve ring, other neurons, and the vulva\; the precise role of INS-5 in C. elegans development is not yet clear as loss of function does not result in a mutant phenotype.	Is predicted to enable hormone activity. Is involved in dauer larval development. Is expressed in several structures, including coelomocyte\; head muscle\; neurons\; somatic nervous system\; and vulva.
WBGene00022816	fbn-1	ZK783.1	182.6	3.70013	Osc	1.18999	3	aECM	Sheath component	fbn-1 encodes a protein homologous to the human extracellular matrix protein fibrillin-1 (FBN1)\; in C. elegans, fbn-1 activity is required for completion of molting, particularly the L3\/L4 or L4\/Adult molts.	Is predicted to enable calcium ion binding activity. Is used to study connective tissue disease. Human ortholog(s) of this gene are implicated in congenital contractural arachnodactyly and scoliosis. Is an ortholog of human FBN2 (fibrillin 2).
WBGene00008963	F19H8.2	F19H8.2	183.94	3.05219	Osc	1.22351	1			N.A.	Is enriched in OLL\; PLM\; and PVD based on microarray and RNA-seq studies. Is affected by several genes including daf-2\; rrf-3\; and dpy-10 based on microarray\; tiling array\; and RNA-seq studies. Is affected by thirteen chemicals including tryptophan\; allantoin\; and Sirolimus based on microarray and RNA-seq studies.
WBGene00020501	T14B4.5	T14B4.5	185.374	2.17532	Osc	1.25936	0			N.A.	Is enriched in germ line\; hypodermis\; and somatic gonad precursor based on tiling array and RNA-seq studies. Is affected by several genes including daf-16\; rrf-3\; and daf-12 based on microarray\; tiling array\; and RNA-seq studies. Is affected by ten chemicals including Psoralens\; allantoin\; and Sirolimus based on RNA-seq and microarray studies.
WBGene00016996	D1005.2	D1005.2	187.399	1.64008	Osc	1.30997	3			N.A.	Is predicted to enable UTP:glucose-1-phosphate uridylyltransferase activity. Human ortholog(s) of this gene are implicated in early infantile epileptic encephalopathy. Is an ortholog of human UGP2 (UDP-glucose pyrophosphorylase 2).
WBGene00016018	C23H3.2	C23H3.2	190.136	1.08052	Osc	1.37839	1			N.A.	Is enriched in body wall musculature\; hypodermis\; intestine\; muscle cell\; and somatic gonad precursor based on tiling array\; RNA-seq\; and microarray studies. Is affected by several genes including daf-16\; daf-2\; and glp-1 based on microarray\; proteomic\; and RNA-seq studies. Is affected by thirteen chemicals including rotenone\; Tunicamycin\; and D-glucose based on RNA-seq and microarray studies. Is predicted to encode a protein with the following domain: Phosphorylation site.
WBGene00019268	H41C03.1	H41C03.1	192.055	2.60439	Osc	1.42637	2			N.A.	Is enriched in OLL\; PVD\; hypodermis\; and somatic gonad precursor based on microarray\; tiling array\; and RNA-seq studies. Is affected by several genes including daf-2\; rrf-3\; and daf-12 based on microarray\; tiling array\; and RNA-seq studies. Is affected by thirteen chemicals including bisphenol A\; TPEN\; and Zidovudine based on RNA-seq and microarray studies. Is predicted to encode a protein with the following domains: CRAL\/TRIO domain\; CRAL-TRIO lipid binding domain\; CRAL\/TRIO, N-terminal domain superfamily\; and CRAL-TRIO lipid binding domain superfamily. Is an ortholog of human SEC14L2 (SEC14 like lipid binding 2)\; SEC14L3 (SEC14 like lipid binding 3)\; and SEC14L4 (SEC14 like lipid binding 4).
WBGene00003681	nhr-91	Y15E3A.1	192.682	1.58947	Osc	1.44206	6	Transcriptional regulation		nhr-91 encodes a conserved nuclear receptor that is orthologous to members of the NR6 subfamily of nuclear receptors that includes Drosophila HR4 and human germ cell nuclear factor (GCNF, OMIM:600281, human and mouse GCNF are expressed primarily in the testis)\; by homology, NHR-91 is predicted to function as a transcription factor that may activate or repress transcription in response to a hormonal signal\; however, as loss of nhr-91 activity via RNAi does not result in any obvious abnormalities, the precise role of NHR-91 in C. elegans development and\/or behavior is not yet known\; nhr-91 is expressed in anterior neurons, seam cells, excretory cells, the spermatheca, and the developing vulva.	Is predicted to enable DNA-binding transcription factor activity\; sequence-specific DNA binding activity\; and zinc ion binding activity. Is expressed in anterior ganglion\; excretory cell\; seam cell\; spermatheca\; and vulva. Is an ortholog of human NR6A1 (nuclear receptor subfamily 6 group A member 1).
WBGene00017201	grsp-4	F07C4.7	192.72	1.45541	Osc	1.44299	0			N.A.	Is enriched in hypodermis based on tiling array studies. Is affected by several genes including daf-16\; daf-2\; and daf-12 based on microarray\; proteomic\; and RNA-seq studies. Is affected by fourteen chemicals including bisphenol S\; stavudine\; and Zidovudine based on RNA-seq and microarray studies. Is predicted to encode a protein with the following domain: .
WBGene00003968	peb-1	T14F9.4	193.57	2.70285	Osc	1.46426	6	Transcriptional regulation		peb-1 encodes a novel DNA-binding protein\; during development, peb-1 activity is required for proper morphogenesis of the pharynx, vulva, and hindgut and for normal molting, feeding, and body morphology\; in vitro, PEB-1 exhibits sequence-specific DNA binding to a regulatory sequence known as subelement C, which directs pharynx-specific myo-2 expression and in yeast, PEB-1 exhibits modest transcription activation activity\; PEB-1 is expressed in the nuclei of all pharyngeal cells (except neurons) from the comma stage of embryogenesis through late larval stages\; in addition, PEB-1 is expressed dynamically in non-pharyngeal cells, including the vulva, germline, hindgut, and hypodermis.	Enables RNA polymerase II cis-regulatory region sequence-specific DNA binding activity. Is involved in positive regulation of growth rate and system development. Located in nucleus. Is expressed in several structures, including germ line\; hypodermis\; pharyngeal cell\; pharyngeal-intestinal valve\; and rectal epithelial cell.
WBGene00000697	col-123	W08D2.6	194.262	1.44087	Osc	1.48156	1	aECM	Early collagen	col-123 is homologous to the human gene A TYPE IV COLLAGEN (COL6A1\; OMIM:303631), which when mutated is sometimes associated with diffuse leiomyomatosis.	Is predicted to be a structural constituent of cuticle. Human ortholog(s) of this gene are implicated in congenital myasthenic syndrome 5. Is an ortholog of human COLQ (collagen like tail subunit of asymmetric acetylcholinesterase).
WBGene00009108	F25D1.3	F25D1.3	200.189	2.85626	Osc	1.62973	2			N.A.	Is predicted to enable cytokine activity. Human ortholog(s) of this gene are implicated in several diseases, including autoimmune disease (multiple)\; eye disease (multiple)\; and lung disease (multiple). Is an ortholog of human IL17C (interleukin 17C).
WBGene00000882	cyn-6	F42G9.2	200.816	1.57777	Osc	1.64539	2			cyn-6 encodes a cyclophilin most similar to human secreted cyclophilin type B isoforms that is functional when expressed in E. coli\; it is expressed in the intestine.	Is predicted to enable peptidyl-prolyl cis-trans isomerase activity. Is expressed in intestine. Human ortholog(s) of this gene are implicated in osteogenesis imperfecta type 9. Is an ortholog of human PPIB (peptidylprolyl isomerase B).
WBGene00012545	Y37D8A.3	Y37D8A.3	202.71	2.69242	Osc	1.69274	4			N.A.	Is enriched in NSM\; OLL\; PVD\; hypodermis\; and intestine based on microarray\; tiling array\; and RNA-seq studies. Is affected by several genes including daf-16\; daf-2\; and rrf-3 based on tiling array\; RNA-seq\; and microarray studies. Is affected by thirteen chemicals including mianserin\; Zidovudine\; and Psoralens based on RNA-seq and microarray studies. Is predicted to encode a protein with the following domain: Abnormal cell migration protein 18-like.
WBGene00000399	cdh-7	R05H10.6	202.891	3.32018	Osc	1.69728	3			N.A.	Is predicted to enable calcium ion binding activity.
WBGene00007479	C09F9.2	C09F9.2	204.647	2.89916	Osc	1.74117	5	aECM	aECM remodelling	N.A.	Is predicted to enable serine-type endopeptidase inhibitor activity.
WBGene00006366	sym-1	C44H4.3	204.905	3.2733	Osc	1.74761	3	aECM	Sheath component	sym-1 encodes a protein containing 15 contiguous leucine-rich repeats (LRRs) that functionally overlaps with sym-5 and interacts with mec-8 with respect to embryonic viability and attachment of body muscle to the extracellular cuticle\; expression begins at the time of embryonic elongation and SYM-1 is secreted from the apical hypodermal surface of the embryo\; microarray analyses indicate that sym-1 transcripts are reduced in lin-14 loss-of-function mutants, suggesting that LIN-14 positively regulates sym-1 expression.	Located in extracellular space. Human ortholog(s) of this gene are implicated in several diseases, including artery disease (multiple)\; corneal disease (multiple)\; and periodontal disease (multiple). Is an ortholog of several human genes including ECM2 (extracellular matrix protein 2)\; FMOD (fibromodulin)\; and PRELP (proline and arginine rich end leucine rich repeat protein).
WBGene00019212	zmp-2	H19M22.3	208.541	2.14098	Osc	1.83852	7	aECM	aECM remodelling	N.A.	Enables metallopeptidase activity. Is involved in several processes, including ecdysis, collagen and cuticulin-based cuticle\; negative regulation of cellular metabolic process\; and regulation of anion transport. Is expressed in several structures, including anal region\; body wall musculature\; gonad\; tail\; and vulval muscle.
WBGene00018418	F44E2.4	F44E2.4	211.406	2.07616	Osc	1.91015	7			N.A.	Is enriched in OLL\; PLM\; PVD\; and hypodermis based on microarray\; tiling array\; and RNA-seq studies. Is affected by several genes including daf-16\; daf-2\; and glp-1 based on microarray\; RNA-seq\; and proteomic studies. Is affected by twenty-three chemicals including methylmercury hydroxide\; rotenone\; and manganese chloride based on RNA-seq\; microarray\; and proteomic studies. Is predicted to encode a protein with the following domains: Low-density lipoprotein receptor domain class A\; Low-density lipoprotein (LDL) receptor class A repeat\; and LDL receptor-like superfamily.
WBGene00007994	C37E2.2	C37E2.2	212.99	1.26679	Osc	1.94974	2			N.A.	Is enriched in head mesodermal cell and hypodermis based on tiling array and RNA-seq studies. Is affected by several genes including rrf-3\; sek-1\; and dpy-7 based on microarray and RNA-seq studies. Is affected by eleven chemicals including 1-methylnicotinamide\; manganese chloride\; and stavudine based on RNA-seq and microarray studies. Is predicted to encode a protein with the following domains: FAR-17a\/AIG1-like protein and FAR-17a\/AIG1-like protein. Is an ortholog of human AIG1 (androgen induced 1).
WBGene00000992	dhs-29	F27D9.6	213.634	1.35721	Osc	1.96585	3			N.A.	Is enriched in head mesodermal cell based on RNA-seq studies. Is affected by several genes including daf-2\; rrf-3\; and daf-12 based on microarray\; tiling array\; and RNA-seq studies. Is affected by sixteen chemicals including mianserin\; D-glucose\; and stavudine based on RNA-seq and microarray studies. Is predicted to encode a protein with the following domains: Domain of unknown function (DUF4499)\; short chain dehydrogenase\; Short-chain dehydrogenase\/reductase SDR\; Transmembrane protein 254\; and NAD(P)-binding domain superfamily.
WBGene00004224	ptr-10	F55F8.1	214.504	3.19347	Osc	1.98759	1	Hedgehog- or patched-related		ptr-10 encodes an ortholog of Drosophila and human PTCHD3, which defines one of seven paralogous families of sterol sensing domain (SSD)proteins\; PTR-10 is weakly required for normal molting from L4 to adultstages\; however, PTR-10 in conjunction with PTR-1 and PTR-6 is stronglyrequired for both molting and viability, with triple ptr-1\/-6\/-10 RNAianimals showing pronounced molting defects and lethality.	Is involved in molting cycle. Is expressed in accessory cell. Is an ortholog of human PTCHD3 (patched domain containing 3).
WBGene00009678	magu-4	F44D12.1	216.247	1.08	Osc	2.03118	3			N.A.	Is expressed in hypodermis\; neurons\; pharynx\; spermatheca\; and vulval cell. Is predicted to encode a protein with the following domains: PDZ domain\; P-loop containing nucleoside triphosphate hydrolase\; SH3-like domain superfamily\; and PDZ superfamily. Is an ortholog of human DLG5 (discs large MAGUK scaffold protein 5).
WBGene00021963	Y57E12B.3	Y57E12B.3	216.884	2.0343	Osc	2.04711	1			N.A.	Is enriched in CEPshDL\; CEPshDR\; CEPshVL\; and CEPshVR based on RNA-seq studies. Is affected by several genes including daf-16\; daf-2\; and let-60 based on microarray\; tiling array\; and RNA-seq studies. Is affected by twelve chemicals including methylmercury hydroxide\; rotenone\; and manganese chloride based on RNA-seq and microarray studies. Human ortholog(s) of this gene are implicated in Wolman disease\; autosomal recessive congenital ichthyosis 8\; and cholesterol ester storage disease. Is predicted to encode a protein with the following domains: Partial alpha\/beta-hydrolase lipase region\; Partial AB-hydrolase lipase domain\; and Alpha\/Beta hydrolase fold. Is an ortholog of several human genes including LIPA (lipase A, lysosomal acid type)\; LIPF (lipase F, gastric type)\; and LIPM (lipase family member M).
WBGene00019198	H14E04.1	H14E04.1	217.062	2.40308	Osc	2.05154	1	Cholesterol metabolism		N.A.	Enables S-adenosylmethionine-dependent methyltransferase activity. Is involved in macromolecule methylation and regulation of dauer larval development. Is expressed in hypodermis and pharynx.
WBGene00012255	lpr-6	W04G3.1	217.499	3.14283	Osc	2.06248	5	aECM		lpr-6 encodes one of seven C. elegans proteins related to the lipocalin family of structurally related, low molecular weight, secreted proteins that bind and transport lipophilic molecules and participate in intercellular signaling\; lpr-6 has been reported to be expressed in the amphid sensory neurons.	Is expressed in amphid neurons. Is predicted to encode a protein with the following domain: Calycin.
WBGene00000402	cdh-10	C45G7.5	217.53	2.55871	Osc	2.06325	1			cdh-10 encodes a member of the cadherin superfamily.	Is predicted to enable calcium ion binding activity. Is expressed in K cell\; K' cell\; mc1\; mc2\; and seam cell.
WBGene00006956	wrt-10	ZK1290.8	218.842	3.65361	Osc	2.09605	4	Hedgehog- or patched-related		wrt-10 encodes a hedgehog-like protein, with an N-terminal signalsequence, a Wart domain, and a C-terminal region of low-complexitysequence\; WRT-10 is expressed in both male and hermaphrodite intestine\;the Wart domain is predicted to form a cysteine-crosslinked proteininvolved in intercellular signalling, and it has subtle similarity tothe N-terminal Hedge domain of HEDGEHOG proteins\; WRT-10 is required fornormal growth to full size and locomotion\; both of these requirementsmay reflect common defects in cholesterol-dependent hedgehog-likesignalling or in vesicle trafficking.	Is expressed in hypodermis\; interfacial epithelial cell\; and intestine.
WBGene00013693	Y105E8B.9	Y105E8B.9	219.023	1.13386	Osc	2.10056	0			Y105E8B.9 is orthologous to the human gene GLUTATHIONE TRANSFERASE ZETA 1 (MALEYLACETOACETATE ISOMERASE) (GUSB\; OMIM:603758), which when mutated leads to disease.	Is predicted to enable beta-glucuronidase activity. Human ortholog(s) of this gene are implicated in Sly syndrome. Is an ortholog of human GUSB (glucuronidase beta).
WBGene00015510	erp-44.2	C06A6.5	219.245	1.58876	Osc	2.10613	1			N.A.	Is enriched in OLL\; PVD\; germ line\; and hypodermis based on tiling array and RNA-seq studies. Is affected by several genes including daf-2\; rrf-3\; and let-7 based on microarray\; RNA-seq\; and proteomic studies. Is affected by eleven chemicals including stavudine\; allantoin\; and Sirolimus based on RNA-seq and microarray studies. Is predicted to encode a protein with the following domains: Thioredoxin-like domain\; Thioredoxin\; Thioredoxin domain\; and Thioredoxin-like superfamily. Is an ortholog of human ERP44 (endoplasmic reticulum protein 44).
WBGene00000979	dhs-16	C10F3.2	219.252	1.76101	Osc	2.10629	1	Cholesterol metabolism		dhs-16 encodes a short-chain dehydrogenase predicted to be mitochondrial.	Enables steroid dehydrogenase activity. Is involved in oxidation-reduction process. Is expressed in head neurons\; hypodermis\; tail neurons\; and terminal bulb. Human ortholog(s) of this gene are implicated in autosomal recessive congenital ichthyosis 13\; fundus albipunctatus\; and night blindness. Is an ortholog of human HSD17B6 (hydroxysteroid 17-beta dehydrogenase 6) and SDR9C7 (short chain dehydrogenase\/reductase family 9C member 7).
WBGene00002282	let-4	C44H4.2	219.418	3.09195	Osc	2.11045	#N/A	aECM	Sheath component	let-4 encodes an extracellular leucine-rich repeat only protein\; let-4 was originally identified in a screen for essential genes, and let-4 mutants exhibit early larval lethality\; let-4 is required for organization of the apical extracellular matrix, and is involved in excretory cell canal morphology and renal function as mutants exhibit excretory canal cysts and impaired renal function.	Is involved in several processes, including epithelial cell development\; nematode larval development\; and positive regulation of membrane permeability. Located in apical part of cell. Is expressed in excretory system\; hypodermis\; rectal epithelial cell\; and vulva.
WBGene00019021	F57H12.6	F57H12.6	220.917	2.23498	Osc	2.14792	1			N.A.	Is enriched in OLL\; PVD\; hypodermis\; intestine\; and male-specific anatomical entity based on microarray and tiling array studies. Is affected by several genes including daf-16\; daf-2\; and glp-1 based on proteomic\; microarray\; and RNA-seq studies. Is affected by twenty-seven chemicals including Nitric Oxide\; methylmercury hydroxide\; and 1-methylnicotinamide based on RNA-seq and microarray studies. Is predicted to encode a protein with the following domain: .
WBGene00001479	fmo-4	F53F4.5	223.338	2.15222	Osc	2.20845	2			fmo-4 encodes a flavin-containing monoxygenase homologous to human FMO1, FMO2, and FMO3 (OMIM:602079, mutated in trimethylaminuria).	Is predicted to enable nucleotide binding activity and oxidoreductase activity. Is expressed in excretory duct cell\; excretory socket cell\; hypodermal cell\; intestine\; and ventral nerve cord. Is an ortholog of human FMO4 (flavin containing dimethylaniline monoxygenase 4) and FMO5 (flavin containing dimethylaniline monoxygenase 5).
WBGene00009094	F23H12.5	F23H12.5	224.998	2.79833	Osc	2.24994	2			N.A.	Is predicted to enable semaphorin receptor binding activity.
WBGene00015795	C15F1.2	C15F1.2	225.147	3.02201	Osc	2.25368	1			N.A.	Is enriched in OLL\; PVD\; and male-specific anatomical entity based on microarray studies. Is affected by several genes including daf-2\; let-60\; and rrf-3 based on microarray\; tiling array\; and RNA-seq studies. Is affected by twenty chemicals including Lithium Chloride\; methylmercury hydroxide\; and 1-methylnicotinamide based on microarray and RNA-seq studies.
WBGene00010321	F59B10.5	F59B10.5	225.761	1.99283	Osc	2.26903	2			N.A.	Is enriched in NSM\; coelomocyte\; and hypodermis based on tiling array and RNA-seq studies. Is affected by several genes including daf-16\; daf-2\; and rrf-3 based on microarray\; tiling array\; and RNA-seq studies. Is affected by seventeen chemicals including Heme\; D-glucose\; and Psoralens based on microarray and RNA-seq studies. Is predicted to encode a protein with the following domain: .
WBGene00009926	noah-2	F52B11.3	225.93	3.31283	Osc	2.27324	9	aECM	Sheath component	noah-2 encodes a PAN and ZP domain-containing protein that is related to the Drosophila extracellular matrix component NompA (no-mechanoreceptor-potential A)\; loss of noah-2 function via RNAi indicates that NOAH-2 activity is essential for molting\; in addition, NOAH-2 appears to be required for embryonic and larval development, reproduction, coordinated locomotion, and the overall health of the animal.	Is involved in molting cycle.
WBGene00015019	B0205.4	B0205.4	226.161	2.53744	Osc	2.27903	3			The B0205.4 gene encodes a homolog of the human gene FUT1, which when mutated leads to leukocyte adhesion deficiency, type II (OMIM:266265).	Is predicted to enable galactoside 2-alpha-L-fucosyltransferase activity. Human ortholog(s) of this gene are implicated in vitamin B12 deficiency. Is an ortholog of human FUT1 (fucosyltransferase 1 (H blood group)) and FUT2 (fucosyltransferase 2).
WBGene00016422	noah-1	C34G6.6	226.72	3.42111	Osc	2.29299	8	aECM	Sheath component	noah-1 encodes a PAN and ZP domain-containing protein that is related to the Drosophila extracellular matrix component NompA (no-mechanoreceptor-potential A)\; loss of noah-1 function via RNAi indicates that NOAH-1 activity is essential for molting\; in addition, NOAH-1 appears to be required for embryonic and larval development, vulval development, coordinated locomotion, and normal body morphology.	Is involved in molting cycle.
WBGene00020083	R57.2	R57.2	226.771	2.99525	Osc	2.29428	2			N.A.	Is enriched in hypodermis and intestine based on tiling array and RNA-seq studies. Is affected by several genes including daf-2\; rrf-3\; and eat-2 based on microarray\; tiling array\; and RNA-seq studies. Is affected by sixteen chemicals including methylmercury hydroxide\; 1-methylnicotinamide\; and manganese chloride based on RNA-seq and microarray studies. Is predicted to encode a protein with the following domains: DB module and Domain of unknown function DB.
WBGene00044631	bus-18	F55A11.5	226.948	2.10598	Osc	2.29871	2	Cuticle barrier function		bus-18 encodes a lysocardiolipin acyltransferase\; bus-18 is required for colonization by Microbacterium nematophilum and the tail-swelling response to M. nematophilum infection, as well as for cuticle integrity, traction during movement, full body size, normally rapid growth, and vulval morphogenesis\; bus-18 is also needed for normal cuticle antigens and resistance to emetine or colchicine, perhaps because its cuticle is abnormally permeable.	Enables transferase activity, transferring acyl groups. Is involved in morphogenesis of an epithelium and phosphatidylinositol metabolic process. Located in endoplasmic reticulum. Is expressed in several structures, including AIY\; excretory gland cell\; hypodermis\; interfacial epithelial cell\; and vulva. Is an ortholog of human LCLAT1 (lysocardiolipin acyltransferase 1).
WBGene00008292	C54C8.4	C54C8.4	227.065	2.72974	Osc	2.30163	3			N.A.	Is enriched in hypodermis based on tiling array studies. Is affected by several genes including rrf-3\; eat-2\; and sir-2.1 based on microarray\; tiling array\; and RNA-seq studies. Is affected by fourteen chemicals including methylmercury hydroxide\; manganese chloride\; and multi-walled carbon nanotube based on RNA-seq and microarray studies. Is predicted to encode a protein with the following domains: Protein of unknown function, DUF273 and Protein of unknown function DUF273.
WBGene00001071	dpy-9	T21D12.2	227.537	3.57399	Osc	2.31342	3	aECM	Early collagen	dpy-9 encodes a cuticular collagen family member with similarity to human collagen alpha 5, type IV, and affects body length.	Is predicted to be a structural constituent of cuticle.
WBGene00002393	lpr-1	Y65B4BR.2	227.882	2.55072	Osc	2.32206	1	aECM		lpr-1 encodes one of seven C. elegans proteins related to the lipocalin family of structurally related, low molecular weight, secreted proteins that bind and transport lipophilic molecules and participate in intercellular signaling\; in C. elegans, LPR-1 activity is required for connectivity between the lumens of two unicellular tubes in the nematode excretory system formed by the excretory duct cell and pore cell\; LPR-1 functions cell non-autonomously and its activity is required during the comma stage of embryogenesis\; an lpr-1::GFP promoter fusion is expressed beginning at the comma stage of embryogenesis and continues through larval development\; expression is seen in the excretory duct cell, pore cell, and the G2 cell, as well as in hyp7, the hypodermal seam cells, and P cells.	Is involved in nematode larval development and tube development. Is expressed in several structures, including P1\; P12\; P2\; excretory system\; and hypodermal cell.
WBGene00007214	C01A2.2	C01A2.2	228.006	1.50197	Osc	2.32515	0			N.A.	Is enriched in germline precursor cell\; hypodermis\; and somatic gonad precursor based on tiling array and RNA-seq studies. Is affected by several genes including daf-16\; daf-2\; and age-1 based on microarray and RNA-seq studies. Is affected by ten chemicals including stavudine\; Psoralens\; and allantoin based on RNA-seq and microarray studies.
WBGene00012261	lpr-3	W04G3.8	228.351	3.63139	Osc	2.33376	3	aECM	Sheath component	lpr-3 encodes one of seven C. elegans proteins related to the lipocalin family of structurally related, low molecular weight, secreted proteins that bind and transport lipophilic molecules and participate in intercellular signaling\; large-scale RNAi experiments indicate that lpr-3 activity is required for normal growth rates, early larval development, and coordinated locomotion.	Is expressed in excretory duct\; excretory pore\; and vulva. Is predicted to encode a protein with the following domain: Calycin.
WBGene00001072	dpy-10	T14B4.7	228.594	3.69414	Osc	2.33984	3	aECM	Early collagen	A cuticle collagen protein that afffects body morphology and movement and genetically interacts with the sqt-1 collagen gene.	Is predicted to be a structural constituent of collagen and cuticulin-based cuticle. Is involved in cuticle development involved in collagen and cuticulin-based cuticle molting cycle\; locomotion\; and post-embryonic body morphogenesis.
WBGene00010418	H27A22.1	H27A22.1	230.008	0.619146	Osc	2.37521	1			N.A.	Is predicted to enable glutaminyl-peptide cyclotransferase activity. Is expressed in head and tail. Is an ortholog of human QPCT (glutaminyl-peptide cyclotransferase) and QPCTL (glutaminyl-peptide cyclotransferase like).
WBGene00017535	atf-8	F17A9.3	230.278	3.47867	Osc	2.38195	4	Transcriptional regulation		N.A.	Is predicted to enable DNA-binding transcription factor activity. Is expressed in vulva. Is an ortholog of human TEF (TEF transcription factor, PAR bZIP family member).
WBGene00012628	Y38H6C.16	Y38H6C.16	230.746	1.32715	Osc	2.39365	1			N.A.	Is enriched in several structures, including Z1.p\; Z4.a\; germ line\; male distal tip cell\; and somatic gonad precursor based on tiling array and RNA-seq studies. Is affected by several genes including rrf-3\; elt-2\; and clk-1 based on microarray and RNA-seq studies. Is affected by twelve chemicals including hydrogen sulfide\; methylmercury hydroxide\; and manganese chloride based on microarray and RNA-seq studies. Is predicted to encode a protein with the following domain: . Is an ortholog of human EBPL (EBP like).
WBGene00000702	col-128	F12F6.9	231.034	3.47556	Osc	2.40085	2	aECM	Early collagen	N.A.	Is enriched in OLL\; PVD\; hypodermis\; and intestine based on microarray\; tiling array\; and RNA-seq studies. Is affected by several genes including skn-1\; rrf-3\; and sir-2.1 based on microarray\; tiling array\; and RNA-seq studies. Is affected by twenty chemicals including methylmercury hydroxide\; 1-methylnicotinamide\; and nicotinic acid based on RNA-seq and microarray studies. Is predicted to encode a protein with the following domains: Collagen triple helix repeat (20 copies) and Collagen triple helix repeat.
WBGene00012186	mlt-11	W01F3.3	231.591	3.59965	Osc	2.41479	6	aECM	aECM remodelling	mlt-11 encodes one of 13 C. elegans proteins related to the mammalian Tissue Factor Pathway Inhibitors (TFPIs), serine protease inhibitors that function in blood coagulation (OMIM:152310)\; in C. elegans, genetic analysis indicates that mlt-11 is required for proper molting and, likely, for proper spatial and\/or temporal regulation of proteolysis during the molting cycle\; a mlt-11::gfp promoter fusion is expressed mid-way through each larval stage in the hypodermis including the hyp7 syncytium, the lateral seam cells (at larval-to-larval molts) and head and tail hypodermis\; mlt-11 expression appears to be positively regulated by NHR-23 and LIN-14.	Is predicted to enable serine-type endopeptidase inhibitor activity. Is expressed in hypodermis. Human ortholog(s) of this gene are implicated in biliary atresia and congenital secretory sodium diarrhea 3. Is an ortholog of human SPINT2 (serine peptidase inhibitor, Kunitz type 2).
WBGene00012256	lpr-5	W04G3.2	232.108	3.48468	Osc	2.42771	4	aECM		lpr-5 encodes one of seven C. elegans proteins related to the lipocalin family of structurally related, low molecular weight, secreted proteins that bind and transport lipophilic molecules and participate in intercellular signaling\; loss of lpr-5 function via RNAi results in defects in locomotion, body morphology, larval lethality, and yolk endocytosis\; lpr-5 appears to be expressed in the hypodermal seam cells.	Is expressed in several structures, including seam cell. Is predicted to encode a protein with the following domain: Calycin.
WBGene00016429	C35A11.2	C35A11.2	232.37	2.52463	Osc	2.43425	2			N.A.	Is enriched in NSM\; Z1\; Z4\; and hypodermis based on tiling array and RNA-seq studies. Is affected by several genes including daf-16\; daf-2\; and rrf-3 based on tiling array\; microarray\; and RNA-seq studies. Is affected by thirteen chemicals including stavudine\; Zidovudine\; and metformin based on RNA-seq and microarray studies.
WBGene00001069	dpy-7	F46C8.6	232.388	3.53578	Osc	2.43471	1	aECM	Early collagen	dpy-7 encodes a cuticular collagen\; DPY-7 functions as a structural constituent of the extracellular cuticle whose activity is required for normal cuticular morphology and hence, proper body form.	Is a structural constituent of collagen and cuticulin-based cuticle. Is involved in cuticle development involved in collagen and cuticulin-based cuticle molting cycle and post-embryonic body morphogenesis. Located in annular furrow extracellular matrix. Is expressed in several structures, including P1\; P12\; P2\; cuticle\; and hypodermis. Human ortholog(s) of this gene are implicated in several diseases, including cystic fibrosis\; lung disease (multiple)\; and nose disease (multiple). Is an ortholog of human SFTPD (surfactant protein D).
WBGene00001064	dpy-2	T14B4.6	233.623	3.68887	Osc	2.46557	4	aECM	Early collagen	The dpy-2 gene encodes an unusual cuticular collagen that is required for maintaining the normal body length of the animal in later larval stages\; dpy-2 interacts with other cuticular collagens such as dpy-10 and sqt-1, and suppresses mutations in glp-1, mup-1, and emb-5.	Is predicted to be a structural constituent of collagen and cuticulin-based cuticle. Is involved in cuticle development involved in collagen and cuticulin-based cuticle molting cycle\; post-embryonic body morphogenesis\; and regulation of growth. Is expressed in head neurons and pharynx.
WBGene00008743	F13D12.9	F13D12.9	233.816	2.65684	Osc	2.47041	1			N.A.	Is enriched in male based on RNA-seq studies. Is affected by several genes including daf-2\; skn-1\; and rrf-3 based on RNA-seq and microarray studies. Is affected by twelve chemicals including 1-methylnicotinamide\; methylmercuric chloride\; and allantoin based on RNA-seq and microarray studies. Is predicted to encode a protein with the following domains: Mycolic acid cyclopropane synthetase\; Mycolic acid cyclopropane synthase\; and S-adenosyl-L-methionine-dependent methyltransferase.
WBGene00008511	F01G10.9	F01G10.9	233.945	2.56854	Osc	2.47362	3			N.A.	Is enriched in hypodermis based on tiling array studies. Is affected by several genes including daf-16\; daf-2\; and rrf-3 based on tiling array\; microarray\; and RNA-seq studies. Is affected by fourteen chemicals including Heme\; methylmercury hydroxide\; and stavudine based on microarray and RNA-seq studies. Is predicted to encode a protein with the following domain: .
WBGene00018515	F46G11.2	F46G11.2	234.621	1.31127	Osc	2.49053	2			N.A.	Is enriched in AFD\; GABAergic neurons\; excretory cell\; and hypodermis based on tiling array and RNA-seq studies. Is affected by several genes including daf-2\; rrf-3\; and dpy-10 based on tiling array\; microarray\; and RNA-seq studies. Is affected by twelve chemicals including D-glucose\; stavudine\; and Zidovudine based on RNA-seq and microarray studies. Is predicted to encode a protein with the following domain: .
WBGene00010621	egg-6	K07A12.2	235.104	1.63597	Osc	2.5026	2	aECM	Sheath component	egg-6 encodes an extracellular leucine-rich repeat protein\; egg-6 is required for proper organization of the apical extracellular matrix.	Is expressed in excretory system\; neurons\; pharynx\; rectal epithelial cell\; and vulva. Is predicted to encode a protein with the following domains: Leucine rich repeat\; Leucine-rich repeat\; Leucine-rich repeat, typical subtype\; and Leucine-rich repeat domain superfamily.
WBGene00012257	lpr-4	W04G3.3	235.323	3.75623	Osc	2.50806	3	aECM		lpr-4 encodes one of seven C. elegans proteins related to the lipocalin family of structurally related, low molecular weight, secreted proteins that bind and transport lipophilic molecules and participate in intercellular signaling\; loss of lpr-4 via RNAi has been reported to result in defective yolk endocytosis\; lpr-4 appears to be expressed in body wall muscle.	Is expressed in body wall musculature and muscle cell. Is predicted to encode a protein with the following domain: Calycin.
WBGene00000928	dao-2	M03A1.7	235.494	3.49471	Osc	2.51236	2			dao-2 encodes a (putatively) secreted protein with a DB module\; dao-2 is down-regulated in daf-2 mutant adults by comparison with normal adults, and thus may be involved in dauer formation.	Is enriched in PLM\; hypodermis\; and intestine based on tiling array and RNA-seq studies. Is affected by several genes including daf-16\; daf-2\; and skn-1 based on microarray and RNA-seq studies. Is affected by twenty-eight chemicals including methylmercury hydroxide\; 1-methylnicotinamide\; and manganese chloride based on RNA-seq and microarray studies. Is predicted to encode a protein with the following domains: DB module and Domain of unknown function DB.
WBGene00002039	hum-6	T10H10.1	235.851	0.991244	Osc	2.52127	2	Transcriptional regulation		hum-6 is orthologous to the human gene MYOSIN VIIA (MYO7A\; OMIM:276903), which when mutated leads to Usher syndrome type IB.	Enables transcription factor binding activity. Human ortholog(s) of this gene are implicated in several diseases, including Usher syndrome type 1\; auditory system disease (multiple)\; and congenital nystagmus. Is an ortholog of human MYO7A (myosin VIIA).
WBGene00012635	Y38H8A.1	Y38H8A.1	236.881	3.20275	Osc	2.54703	1			N.A.	Is enriched in hypodermis and somatic gonad precursor based on RNA-seq studies. Is affected by several genes including daf-16\; daf-2\; and rrf-3 based on microarray and RNA-seq studies. Is affected by thirteen chemicals including methylmercury hydroxide\; Psoralens\; and allantoin based on RNA-seq and microarray studies.
WBGene00001065	dpy-3	EGAP7.1	237.379	3.83219	Osc	2.55949	2	aECM	Early collagen	N.A.	Is predicted to be a structural constituent of cuticle. Is involved in cuticle development involved in collagen and cuticulin-based cuticle molting cycle.
WBGene00007152	clec-225	B0365.5	237.906	2.42906	Osc	2.57266	0			N.A.	Is predicted to enable carbohydrate binding activity.
WBGene00003523	nas-4	C05D11.6	238.165	1.73734	Osc	2.57912	1	aECM	aECM remodelling	nas-4 encodes a predicted extracellular matrix metalloprotease of the M12A (astacin) family that contains an N-terminal signal sequence and a catalytic domain, but no recognizable regulatory domains in the C-terminus\; as loss of nas-4 activity via RNAi results in no obvious abnormalities, the precise role of NAS-4 in C. elegans development and\/or behavior is not yet known\; however, an NAS-4 translational reporter is expressed in the pharynx and intestine in larvae and adults, suggesting a role for NAS-4 in digestion\; NAS-4 is specifically detected within cells of the pharyngeal procorpus, metacorpus, isthmus, and terminal bulb, with extracellular expression detected in the lumen of the terminal bulb and in the gut.	Is predicted to enable metalloendopeptidase activity and zinc ion binding activity. Is expressed in intestine\; marginal cell\; and pharynx.
WBGene00021850	Y54F10AM.6	Y54F10AM.6	242.526	2.00495	Osc	2.68815	2			N.A.	Is enriched in AFD\; OLL\; PVD\; hypodermis\; and intestine based on tiling array and RNA-seq studies. Is affected by several genes including daf-2\; rrf-3\; and dpy-10 based on microarray and RNA-seq studies. Is affected by seventeen chemicals including Heme\; methylmercury hydroxide\; and rotenone based on microarray and RNA-seq studies. Is predicted to encode a protein with the following domain: Uncharacterized protein T19C3.2-like.
WBGene00022591	cuti-1	ZC328.1	243.399	2.86383	Osc	2.70999	2			N.A.	Located in cytoplasm. Is expressed in anus\; excretory pore\; hypodermis\; and vulva. RNAi causes defects in the cuticle barrier
WBGene00012796	Y43F4A.1	Y43F4A.1	246.131	1.52557	Osc	2.77827	4	aECM	aECM remodelling	N.A.	Is predicted to enable metal ion binding activity and metalloendopeptidase activity. Is an ortholog of human LMLN (leishmanolysin like peptidase).
WBGene00010835	M03B6.3	M03B6.3	246.369	3.92302	Osc	2.78421	1			N.A.	Is enriched in hypodermis and intestine based on tiling array\; RNA-seq\; and microarray studies. Is affected by several genes including daf-16\; daf-2\; and skn-1 based on microarray\; tiling array\; and RNA-seq studies. Is affected by sixteen chemicals including methylmercury hydroxide\; methylmercuric chloride\; and D-glucose based on RNA-seq\; microarray\; and proteomic studies.
WBGene00020911	cpt-6	W01A11.5	247.771	1.46811	Osc	2.81927	0			N.A.	Is predicted to enable transferase activity, transferring acyl groups. Is expressed in hypodermis. Human ortholog(s) of this gene are implicated in carnitine palmitoyltransferase I deficiency and hereditary spastic paraplegia 73. Is an ortholog of human CPT1A (carnitine palmitoyltransferase 1A)\; CPT1B (carnitine palmitoyltransferase 1B)\; and CPT1C (carnitine palmitoyltransferase 1C).
WBGene00001070	dpy-8	C31H2.2	248.503	3.95173	Osc	2.83757	2	aECM	Early collagen	dpy-8 encodes a collagen with a nematode-specific N-terminal domain that is required for normal body morphology and (perhaps) for a normal embryonic cell division rate\; dpy-8 interacts genetically with emb-5 and glp-1.	Is predicted to be a structural constituent of cuticle. Is involved in cuticle development involved in collagen and cuticulin-based cuticle molting cycle.
WBGene00020846	T27A10.6	T27A10.6	248.741	2.91641	Osc	2.84353	2			N.A.	Is expressed in seam cell. Is predicted to encode a protein with the following domain: .
WBGene00022103	cdh-12	Y71D11A.1	248.845	3.145	Osc	2.84614	3			cdh-12 encodes a cadherin\; by sequence similarity, CDH-12 is predicted to function in cellular adhesion.	Is predicted to enable calcium ion binding activity.
WBGene00020250	T05C1.3	T05C1.3	249.557	2.77549	Osc	2.86393	2			N.A.	Is enriched in NSM\; PLM\; amphid sheath cell\; germline precursor cell\; and hypodermis based on tiling array and RNA-seq studies. Is affected by several genes including daf-2\; rrf-3\; and eat-2 based on tiling array\; RNA-seq\; and microarray studies. Is affected by thirteen chemicals including methylmercury hydroxide\; 1-methylnicotinamide\; and manganese chloride based on RNA-seq and microarray studies.
WBGene00004219	ptr-4	C45B2.7	250.373	2.57899	Osc	2.88433	3	Hedgehog- or patched-related		ptr-4 encodes a nematode-specific member of the sterol sensing domain(SSD) proteins, distantly paralogous to Drosophila PATCHED (PTC) andhuman PTCH (OMIM:601309, mutated in basal cell nevus syndrome)\; PTR-4 isstrongly required for normal molting from L4 to adult stages male taildevelopment (a role conserved in C. briggsae)\; PTR-4 is also requiredfor normal endocytosis of yolk by oocytes, adult alae formation, growthto full size, locomotion, and viability.	Is involved in endocytosis and molting cycle. Acts upstream of or within nematode male tail mating organ morphogenesis. Is an ortholog of human PTCHD3 (patched domain containing 3).
WBGene00008987	F20G2.3	F20G2.3	250.449	2.20661	Osc	2.88623	2			N.A.	Is enriched in several structures, including ASER\; germ line\; germline precursor cell\; mechanosensory neurons\; and somatic gonad precursor based on microarray\; tiling array\; RNA-seq\; and proteomic studies. Is affected by several genes including daf-16\; daf-2\; and age-1 based on microarray\; proteomic\; and RNA-seq studies. Is affected by fifteen chemicals including methylmercury hydroxide\; manganese chloride\; and D-glucose based on RNA-seq and microarray studies. Is predicted to encode a protein with the following domains: GOLD domain superfamily and CRAL-TRIO lipid binding domain superfamily. Is an ortholog of human SEC14L2 (SEC14 like lipid binding 2)\; SEC14L3 (SEC14 like lipid binding 3)\; and SEC14L4 (SEC14 like lipid binding 4).
WBGene00007938	C34F6.1	C34F6.1	250.792	3.07282	Osc	2.89481	1			N.A.	Is predicted to enable serine-type endopeptidase inhibitor activity.
WBGene00019520	K08B12.1	K08B12.1	250.984	3.61388	Osc	2.8996	1			N.A.	Is expressed in hypodermis. Is predicted to encode a protein with the following domains: Lipase (class 3)\; Fungal lipase-like domain\; and Alpha\/Beta hydrolase fold.
WBGene00009816	F47B10.5	F47B10.5	251.134	2.38791	Osc	2.90335	0			N.A.	Is enriched in cephalic sheath cell\; dopaminergic neurons\; hypodermis\; and mechanosensory neurons based on tiling array and RNA-seq studies. Is affected by several genes including daf-16\; rrf-3\; and daf-12 based on microarray\; tiling array\; and RNA-seq studies. Is affected by fifteen chemicals including rotenone\; mianserin\; and levamisole based on RNA-seq and microarray studies.
WBGene00009717	dep-1	F44G4.8	252.329	0.620813	Osc	2.93322	4			dep-1 encodes a class III receptor protein tyrosine phosphatase (R-PTP)orthologous to human R-PTPs such as PTPRJ\/Dep-1 (mutated in epithelialcancers\; OMIM:600925)\; DEP-1 is required, redundantly with LIP-1 andLET-60, and downstream of LIN-12, to promote secondary over primary vulvalfate in the P5.p and P7.p lineages\; DEP-1 is expressed in P5.p and P7.plineages, and dep-1 acts cell-autonomously in these lineages\; DEP-1colocalizes with LET-23 in punctae, and binds LET-23 in vitro\; DEP-1, withLIP-1, is also required for normal duct cell and excretory poredevelopment\; dep-1 mutations are wild-type in isolation, but have vulvalphenotypes with added mutations in lin-15, lip-1, or let-60\; DEP-1laterally inhibits secondary vulval fates in parallel with LIN-12\/Notchsignalling\; in primary (P5.p) vulval cells, LET-60\/RAS-activated SUR-2inhibits dep-1 and lin-12 expression\; since RNAi of 125 out of 165predicted C. elegans protein phosphatase genes fails to enhance lip-1mutations, the LIP-1\/DEP-1 interaction is likely to be highly specific.	Enables phosphatase activity. Is involved in positive regulation of vulval development\; protein dephosphorylation\; and vulval cell fate specification. Is expressed in several structures, including P5.paa\; P5.pap\; P5.ppa\; P5.ppp\; and P7.paa. Human ortholog(s) of this gene are implicated in colorectal cancer and nephrotic syndrome type 6. Is an ortholog of human PTPRB (protein tyrosine phosphatase receptor type B).
WBGene00020702	T22F7.3	T22F7.3	253.15	2.2157	Osc	2.95376	0			N.A.	Is predicted to enable serine-type endopeptidase inhibitor activity.
WBGene00001570	gei-13	F58A4.11	254.883	1.40198	Osc	2.99708	6			gei-13 encodes a protein, with a BED finger domain (predicted to be DNA-binding) and a glutamine\/asparagine-rich domain\; GEI-13 physically interacts with GEX-3, and is required for normal body shape, cuticle synthesis, and locomotion.	Is predicted to enable metal ion binding activity.
WBGene00017991	clec-180	F32E10.3	254.924	3.4803	Osc	2.9981	2			N.A.	Is predicted to enable carbohydrate binding activity.
WBGene00011107	R07E3.6	R07E3.6	255.9	3.85153	Osc	3.0225	1			N.A.	Is enriched in AFD\; OLL\; PLM\; PVD\; and hypodermis based on microarray\; tiling array\; and RNA-seq studies. Is affected by several genes including daf-16\; daf-2\; and skn-1 based on microarray and RNA-seq studies. Is affected by twenty-three chemicals including methylmercury hydroxide\; 1-methylnicotinamide\; and rotenone based on RNA-seq and microarray studies. Is predicted to encode a protein with the following domain: .
WBGene00012032	T26C5.2	T26C5.2	255.989	3.74254	Osc	3.02473	1			N.A.	Is enriched in OLL\; PVD\; hypodermis\; and intestine based on microarray\; tiling array\; and RNA-seq studies. Is affected by several genes including daf-16\; daf-2\; and skn-1 based on microarray and RNA-seq studies. Is affected by twenty-two chemicals including Ethanol\; methylmercury hydroxide\; and 1-methylnicotinamide based on RNA-seq and microarray studies. Is predicted to encode a protein with the following domains: PAN domain and PAN\/Apple domain.
WBGene00003553	nas-37	C17G1.6	256.096	2.89974	Osc	3.02739	2	aECM	aECM remodelling	nas-37 encodes a Astacin-class metalloprotease required for full ecdysisthat is expressed in hypodermal cells 4 hours before each ecdysis\; NAS-37protein has an N-terminal signal sequence followed by an Astacin proteasedomain and three protein-binding domains (EGF-like, CUB, andthrombospondin)\; NAS-37 accumulates in anterior cuticle, being shed withit after ecdysis\; nas-37 mutants fail to complete anterior ecdysis at eachmolt\; nas-37(ox196) mutations alter an evolutionarily invariant histidineresidue yet are phenotypically indistinguishable from null mutations,consistent with the hypothesis that NAS-37 encodes a functional protease\;NAS-37 orthologs are found in other nematodes such as Brugia malayi.	Enables metalloendopeptidase activity. Is involved in collagen and cuticulin-based cuticle development and ecdysis, collagen and cuticulin-based cuticle. Located in extracellular region. Is expressed in cuticle\; epithelial cell\; intestine\; and rectal gland cell.
WBGene00019318	K02E10.4	K02E10.4	256.402	2.87511	Osc	3.03504	1			N.A.	Is enriched in AFD\; OLL\; PVD\; hypodermis\; and male-specific anatomical entity based on microarray\; tiling array\; and RNA-seq studies. Is affected by several genes including daf-16\; daf-2\; and rrf-3 based on microarray and RNA-seq studies. Is affected by twenty chemicals including methylmercury hydroxide\; 1-methylnicotinamide\; and methylmercuric chloride based on RNA-seq and microarray studies. Is predicted to encode a protein with the following domains: Lustrin, cysteine-rich repeated domain\; Cysteine-rich repeat\; and Lustrin, cysteine-rich repeated.
WBGene00019148	H03E18.1	H03E18.1	256.702	3.31227	Osc	3.04254	4			N.A.	Is enriched in OLL\; PLM\; PVD\; and hypodermis based on microarray\; tiling array\; and RNA-seq studies. Is affected by several genes including daf-16\; daf-2\; and skn-1 based on microarray\; tiling array\; and RNA-seq studies. Is affected by twenty-four chemicals including methylmercury hydroxide\; 1-methylnicotinamide\; and manganese chloride based on RNA-seq and microarray studies. Is predicted to encode a protein with the following domains: Phosphorylation site\; PAN domain\; and PAN\/Apple domain.
WBGene00022415	Y102A11A.5	Y102A11A.5	256.897	3.64157	Osc	3.04744	1			N.A.	Is enriched in PLM\; hypodermis\; and intestine based on tiling array and RNA-seq studies. Is affected by several genes including daf-16\; daf-2\; and rrf-3 based on microarray and RNA-seq studies. Is affected by twenty chemicals including aldicarb\; methylmercury hydroxide\; and 1-methylnicotinamide based on microarray and RNA-seq studies.
WBGene00001079	dpy-20	T22B3.1	257.557	1.65663	Osc	3.06393	4	Transcriptional regulation		dpy-20 encodes a BED zinc finger protein, with no known homologs outside of nematodes, that is required for normal body morphology.	Enables sequence-specific double-stranded DNA binding activity.
WBGene00009889	F49E11.2	F49E11.2	257.599	2.79014	Osc	3.06497	0			N.A.	Is enriched in AVK\; NSM\; head mesodermal cell\; and hypodermis based on tiling array and RNA-seq studies. Is affected by several genes including daf-16\; skn-1\; and rrf-3 based on tiling array\; microarray\; and RNA-seq studies. Is affected by twelve chemicals including 1-methylnicotinamide\; manganese chloride\; and Psoralens based on RNA-seq and microarray studies. Is predicted to encode a protein with the following domain: Putative G-protein coupled receptor, Chromadorea.
WBGene00019285	cbn-1	K01A2.11	257.666	2.08775	Osc	3.06664	1			cbn-1 encodes a protein that contains a predicted signal peptide and calcium-binding EF-hand motifs.	Is predicted to enable calcium ion binding activity.
WBGene00007252	mlt-2	C01H6.2	258.111	0.634083	Osc	3.07776	5	Molting regulator		N.A.	Is involved in ecdysis, collagen and cuticulin-based cuticle. Is expressed in hyp7 syncytium.
WBGene00016138	flh-2	C26E6.2	258.112	0.536609	Osc	3.07781	1			N.A.	Enables sequence-specific DNA binding activity. Is involved in negative regulation of transcription, DNA-templated and nematode larval development. Located in nucleus. Is expressed in hypodermis and vulva.
WBGene00000220	atf-2	K08F8.2	260.539	2.92726	Osc	3.13849	4	Transcriptional regulation		atf-2 encodes a cAMP-dependent transcription factor paralogous to CES-2, a bZip-like transcription factor that plays a key role in regulation of apoptosis\; atf-2 activity is required for excretory duct cell development and essential for embryonic development\; in regulating excretory duct cell development, ATF-2 controls expression of lin-48\; in vitro, ATF-2 binds the regulatory regions of LIN-48 and the autophagy genes BEC-1, and LGG-1\; loss of atf-2 activity results in increased LGG-1 and BEC-1 expression, suggesting that ATF-2 negatively regulates lgg-1 and bec-1 expression in vivo\; ATF-2 and CES-2 can physically interact in vivo\; atf-2 is broadly expressed in embryos, and is also seen in larvae and adults.	Enables RNA polymerase II transcription regulatory region sequence-specific DNA binding activity. Is involved in negative regulation of transcription by RNA polymerase II. Is expressed in digestive tract\; egg-laying apparatus\; excretory system\; neurons\; and ventral nerve cord. Human ortholog(s) of this gene are implicated in severe acute respiratory syndrome. Is an ortholog of human NFIL3 (nuclear factor, interleukin 3 regulated).
WBGene00012540	Y37A1B.7	Y37A1B.7	260.583	3.45909	Osc	3.13958	1			N.A.	Is enriched in germline precursor cell\; hypodermis\; intestine\; mechanosensory neurons\; and somatic gonad precursor based on microarray\; tiling array\; and RNA-seq studies. Is affected by several genes including daf-16\; daf-2\; and skn-1 based on microarray\; tiling array\; and RNA-seq studies. Is affected by twenty chemicals including methylmercury hydroxide\; methylmercuric chloride\; and manganese chloride based on RNA-seq and microarray studies.
WBGene00018928	F56B3.2	F56B3.2	261.041	0.719197	Osc	3.15102	3			N.A.	Is enriched in NSM\; germ line\; and hypodermis based on tiling array and RNA-seq studies. Is affected by several genes including daf-2\; eat-2\; and sir-2.1 based on RNA-seq and microarray studies. Is affected by eight chemicals including mianserin\; Rifampin\; and allantoin based on RNA-seq and microarray studies. Is predicted to encode a protein with the following domains: EB module and EB domain.
WBGene00015300	C01F1.5	C01F1.5	261.299	3.32945	Osc	3.15748	2			N.A.	Is predicted to enable metallopeptidase activity.
WBGene00022024	Y64H9A.2	Y64H9A.2	261.855	3.00643	Osc	3.17138	1			N.A.	Is enriched in OLL\; PLM\; PVD\; germline precursor cell\; and hypodermis based on microarray\; tiling array\; and RNA-seq studies. Is affected by several genes including daf-16\; daf-2\; and rrf-3 based on microarray\; tiling array\; and RNA-seq studies. Is affected by twenty chemicals including methylmercury hydroxide\; 1-methylnicotinamide\; and manganese chloride based on RNA-seq and microarray studies.
WBGene00000039	acn-1	C42D8.5	262.928	2.53642	Osc	3.19821	4	Molting regulator		acn-1 encodes an ACE-like protein required for larval development and adult morphogenesis, and probably for cell fusion in larval seam cells\; ACN-1 lacks not only the HExxH consensus metallopeptidase motif, but also other active site residues found in the sequence HEAI\/VxD of mammalian and insect ACEs\; acn-1 is expressed in hypodermal cells, vulval precursor cells, and ray papillae in the male tail\; the hypodermal expression of acn-1 appears to be controlled by nhr-23 and nhr-25.	Is predicted to enable metallopeptidase activity and peptidyl-dipeptidase activity. Is involved in ecdysis, collagen and cuticulin-based cuticle and nematode male tail tip morphogenesis. Acts upstream of or within with a negative effect on plasma membrane fusion. Is expressed in excretory gland cell\; hypodermis\; vulva\; and in male. Human ortholog(s) of this gene are implicated in several diseases, including artery disease (multiple)\; autoimmune disease (multiple)\; and lung disease (multiple). Is an ortholog of human ACE2 (angiotensin converting enzyme 2).
WBGene00006948	wrt-2	F52E4.6	263.366	3.80314	Osc	3.20916	1	Hedgehog- or patched-related		wrt-2 encodes a hedgehog-like protein, with an N-terminal signalsequence, a Wart domain, and a C-terminal region of low-complexitysequence\; WRT-2 is expressed in seam cells and hypodermal syncytia\; theWart domain is predicted to form a cysteine-crosslinked protein involvedin intercellular signalling, and it has subtle similarity to theN-terminal Hedge domain of HEDGEHOG proteins\; WRT-2 is weakly requiredfor normal molting\; WRT-2 is also required for normal growth to fullsize and locomotion\; all of these requirements may reflect commondefects in cholesterol-dependent hedgehog-like signalling or in vesicletrafficking\; in two-hybrid assays, WRT-2 binds EYA-1, which may parallelthe derepression of Drosophila eyes absent by HEDGEHOG.	Is expressed in hypodermal cell and hypodermis. Is predicted to encode a protein with the following domain: .
WBGene00018738	swip-10	F53B1.6	263.839	1.0404	Osc	3.22098	3			N.A.	Is enriched in OLL\; PVD\; and hypodermis based on microarray and tiling array studies. Is affected by several genes including rrf-3\; eat-2\; and pmk-1 based on microarray and RNA-seq studies. Is affected by seventeen chemicals including methylmercury hydroxide\; manganese chloride\; and D-glucose based on RNA-seq and microarray studies. Is predicted to encode a protein with the following domains: Metallo-beta-lactamase superfamily\; Metallo-beta-lactamase\; Ribonuclease Z\/Hydroxyacylglutathione hydrolase-like\; and Metallo-beta-lactamase domain-containing protein 1. Is an ortholog of human MBLAC1 (metallo-beta-lactamase domain containing 1).
WBGene00015781	rml-3	C14F11.6	264.995	3.23035	Osc	3.24988	2			N.A.	Is predicted to enable dTDP-4-dehydrorhamnose 3,5-epimerase activity.
WBGene00010285	F58H1.2	F58H1.2	266.163	2.78313	Osc	3.27908	0			N.A.	Is expressed in hypodermis.
WBGene00006947	wrt-1	ZK1290.12	268.506	3.5852	Osc	3.33765	4	Hedgehog- or patched-related		N.A.	Is predicted to enable peptidase activity. Acts upstream of or within nematode male tail mating organ morphogenesis. Is expressed in hyp10\; hyp6\; hyp7 syncytium\; hyp8\; and hyp9.
WBGene00022611	ZC449.1	ZC449.1	268.552	2.85999	Osc	3.33879	1			N.A.	Is enriched in germline precursor cell\; hypodermis\; muscle cell\; neurons\; and retrovesicular ganglion based on microarray and tiling array studies. Is affected by several genes including daf-16\; daf-2\; and skn-1 based on microarray\; tiling array\; and RNA-seq studies. Is affected by fifteen chemicals including methylmercury hydroxide\; Alovudine\; and stavudine based on RNA-seq and microarray studies. Is predicted to encode a protein with the following domains: PAN domain and PAN\/Apple domain.
WBGene00016029	elf-1	C24A1.2	268.691	2.00481	Osc	3.34227	0			N.A.	Is predicted to enable DNA-binding transcription factor activity and sequence-specific DNA binding activity. Is involved in gonad development and regulation of cell division. Is expressed in head neurons and pharynx. Is an ortholog of human ELF2 (E74 like ETS transcription factor 2).
WBGene00016329	osr-1	C32E12.3	269.26	3.08058	Osc	3.35649	0			N.A.	Is affected by several genes including daf-16\; daf-2\; and rrf-3 based on microarray and RNA-seq studies. Is affected by nineteen chemicals including Ethanol\; methylmercury hydroxide\; and 1-methylnicotinamide based on RNA-seq and microarray studies.
WBGene00016046	C24B5.4	C24B5.4	271.036	0.759675	Osc	3.40089	0			N.A.	Is expressed in body wall musculature. Is predicted to encode a protein with the following domains: Domain of Unknown Function (DUF1907) and Domain of unknown function DUF1907. Is an ortholog of human C11orf54 (chromosome 11 open reading frame 54).
WBGene00004264	qua-1	T05C12.10	271.656	3.41003	Osc	3.4164	5	Hedgehog- or patched-related		qua-1 encodes a hedgehog-like protein, with (from N- to C-terminus) asignal sequence, a Qua domain, a 5W repeat, an extended region oflow-complexity sequence, and a Hint\/Hog domain\; QUA-1 is conserved amongnematodes from Caenorhabditis to Brugia\; QUA-1 is expressed prior tomolting in hyp1 to hyp11 hypodermal cells, but not in seam cells, andceases to be expressed after each molting cycle or in gravid adults nolonger molting\; QUA-1 is strongly required for normal molting, withlethal molting defects in qua-1 mutants and severe defects inqua-1(RNAi) animals\; similar molting defects in RNAi of ptr-4 and ptr-23(encoding Dispatched homologs) suggest that PTR-4 and PTR-23 may exportQUA-1 from hypodermal cells synthesizing it\; other sites of QUA-1expression include intestinal and rectal cells, excretory duct and porecells, sensilla support cells, the P cell lineage in L1, body wallmuscle, and the adult reproductive system\; QUA-1 is also required fornormal adult alae formation, growth to full size, cuticle adhesion,locomotion, and male tail development\; the Hint\/Hog domain is predictedto cut QUA-1 into two halves and then covalently link cholesterol to theC-terminus of the Qua domain\; the Qua domain is predicted to form acysteine-crosslinked protein involved in intercellular signalling, andthe Qua domain has subtle similarity to the N-terminal Hedge domain ofHEDGEHOG proteins\; both Qua and Hint\/Hog domains are required fortransgenic rescue of a lethal qua-1 allele\; defects in both qua-1mutants and qua-1(RNAi) animals\; all of QUA-1's functions may reflect common defects in cholesterol-dependent hedgehog-like signalling.	Is involved in molting cycle and nematode larval development. Acts upstream of or within nematode male tail mating organ morphogenesis. Located in collagen and cuticulin-based cuticle extracellular matrix. Is expressed in several structures, including P1\; P12\; P2\; excretory system\; and hypodermal cell. Human ortholog(s) of this gene are implicated in several diseases, including 46,XY sex reversal 7\; bone disease (multiple)\; and glomerulonephritis (multiple). Is an ortholog of human DHH (desert hedgehog signaling molecule)\; IHH (Indian hedgehog signaling molecule)\; and SHH (sonic hedgehog signaling molecule).
WBGene00003888	osm-8	R07G3.6	271.846	3.3989	Osc	3.42114	#N/A			osm-8 encodes a mucin-like secreted protein with a PST (proline\/serine\/threonine) domain similar to the PST domain in human mucin, Muc2\; osm-8 is a negative regulator of the osmotic stress response, mutants for osm-8 show inappropriate activation of physiological responses to osmotic stress\; osm-8 acts through the hypodermally expressed transmembrane protein PTR-23 to activate osmosensitive gene expression, glycerol accumulation and other responses to osmotic stimuli\; osm-8 is expressed in the hypodermis and is most likely secreted from the hypodermal apical membrane.	Is involved in response to osmotic stress. Located in extracellular space. Is expressed in hyp7 syncytium.
WBGene00019272	H42K12.3	H42K12.3	272.205	3.81031	Osc	3.43012	4			N.A.	Is enriched in OLL\; PVD\; and hypodermis based on microarray and tiling array studies. Is affected by several genes including daf-16\; daf-2\; and skn-1 based on microarray\; tiling array\; and RNA-seq studies. Is affected by twenty-three chemicals including hydrogen sulfide\; methylmercury hydroxide\; and 1-methylnicotinamide based on microarray and RNA-seq studies. Is predicted to encode a protein with the following domains: PAN domain\; PAN\/Apple domain\; and Thrombospondin type-1 (TSP1) repeat superfamily.
WBGene00017420	F13B9.2	F13B9.2	273.014	2.41953	Osc	3.45036	2			N.A.	Is enriched in PLM and hypodermis based on tiling array and RNA-seq studies. Is affected by several genes including daf-16\; daf-2\; and let-60 based on microarray\; tiling array\; and RNA-seq studies. Is affected by thirteen chemicals including methylmercury hydroxide\; D-glucose\; and sesamin based on RNA-seq and microarray studies. Is predicted to encode a protein with the following domain: .
WBGene00011548	T06G6.6	T06G6.6	273.884	3.65743	Osc	3.4721	3			N.A.	Is enriched in OLL\; PVD\; hypodermis\; and somatic gonad precursor based on microarray\; tiling array\; and RNA-seq studies. Is affected by several genes including daf-16\; daf-2\; and rrf-3 based on microarray and RNA-seq studies. Is affected by thirteen chemicals including methylmercury hydroxide\; 1-methylnicotinamide\; and nicotinic acid based on RNA-seq and microarray studies. Is predicted to encode a protein with the following domain: .
WBGene00010291	F58H10.1	F58H10.1	274.111	2.23577	Osc	3.47776	1			N.A.	Is enriched in AVK\; OLL\; PVD\; and intestine based on microarray and RNA-seq studies. Is affected by several genes including daf-16\; skn-1\; and rrf-3 based on microarray\; tiling array\; and RNA-seq studies. Is affected by ten chemicals including rotenone\; Alovudine\; and Psoralens based on RNA-seq and microarray studies.
WBGene00007174	mboa-1	B0395.2	275.161	2.56512	Osc	3.50403	3	Cholesterol metabolism		mboa-1 encodes a putative acyl-Coenzyme A:cholesterol ('sterol') O-acyltransferase, orthologous to human SOAT1 (OMIM:102642)\; MBOA-1 is required for normal locomotion and normally long lifespan in mass RNAi assays\; mboa-1 is expressed in the seam cells and nervous systems of larvae and adults, and in the adult reproductive system.	Is predicted to enable cholesterol O-acyltransferase activity. Is expressed in head and tail. Human ortholog(s) of this gene are implicated in coronary artery disease and hepatocellular carcinoma. Is an ortholog of human SOAT1 (sterol O-acyltransferase 1).
WBGene00018965	F56D2.3	F56D2.3	276.111	3.24409	Osc	3.52778	1			N.A.	Is enriched in OLL\; PVD\; and pharynx based on microarray and RNA-seq studies. Is affected by several genes including daf-16\; daf-2\; and skn-1 based on microarray\; tiling array\; and RNA-seq studies. Is affected by nineteen chemicals including 1-methylnicotinamide\; manganese chloride\; and D-glucose based on RNA-seq and microarray studies.
WBGene00017716	sups-1	F22F4.1	276.353	3.34959	Osc	3.53384	1			N.A.	Is expressed in hypodermal cell. (SUppressor of Pkc-3 (pkc-3) Sterility)
WBGene00018510	F46F11.7	F46F11.7	276.425	1.68579	Osc	3.53563	1			F46F11.7 encodes a protein, conserved amongst nematodes, that displays some similarity to mammalian extracellular matrix molecules such as mouse tenascin and human keratin-associated protein 4-7\; about 1\% to 10\% of F46F11.7 transcripts are RNA edited to change A to G resulting in a change to residue 61 from glutamate (E) to glycine (G)\; large-scale physical interaction studies showed that the product of F46F11.7 can interact with UNC-97, a LIM domain-containing protein involved in assembly of integrin cell adhesion complexes in body wall muscle.	Is enriched in germ line\; germline precursor cell\; and somatic gonad precursor based on RNA-seq studies. Is affected by several genes including rrf-3\; daf-12\; and clk-1 based on microarray\; tiling array\; and RNA-seq studies. Is affected by nine chemicals including rotenone\; Alovudine\; and stavudine based on RNA-seq and microarray studies. Is predicted to encode a protein with the following domain: .
WBGene00008605	mlt-9	F09B12.1	276.78	3.25999	Osc	3.54449	5	Molting regulator		N.A.	Is expressed in hypodermis. Is predicted to encode a protein with the following domain: Concanavalin A-like lectin\/glucanase domain superfamily.
WBGene00004225	ptr-11	F56C11.2	277.427	1.32229	Osc	3.56068	1	Hedgehog- or patched-related		ptr-11 encodes a nematode-specific member of the sterol sensing domain(SSD) proteins, distantly paralogous to Drosophila PATCHED (PTC) andhuman PTCH (OMIM:601309, mutated in basal cell nevus syndrome)\; PTR-11is required for normal growth to full size, locomotion, and vulvalmorphogenesis.	Is involved in molting cycle. Human ortholog(s) of this gene are implicated in autistic disorder. Is an ortholog of human PTCHD1 (patched domain containing 1)\; PTCHD3 (patched domain containing 3)\; and PTCHD4 (patched domain containing 4).
WBGene00019154	glf-1	H04M03.4	277.563	3.30378	Osc	3.56408	1			glf-1 encodes a UDP-galactopyranose mutase predicted to synthesize galactofuranose (Gal(f)) as a nucleotide sugar (UDP-Gal(f))\; recombinant GLF-1 has biochemical activity either in vivo (expressed in E. coli) or in vitro\; orthologs of GLF-1 are found in the urochordates Halocynthia and Ciona.	Enables UDP-galactopyranose mutase activity. Is involved in cellular polysaccharide biosynthetic process. Located in cytoplasm. Is expressed in hypodermis\; muscle cell\; and neurons.
WBGene00007560	C14A4.9	C14A4.9	278.038	3.65807	Osc	3.57594	1			N.A.	Is enriched in germline precursor cell\; hypodermis\; and intestine based on tiling array\; RNA-seq\; and microarray studies. Is affected by several genes including daf-16\; daf-2\; and skn-1 based on microarray\; proteomic\; and RNA-seq studies. Is affected by twenty-three chemicals including methylmercury hydroxide\; 1-methylnicotinamide\; and methylmercuric chloride based on RNA-seq and microarray studies. Is predicted to encode a protein with the following domain: .
WBGene00020626	T20F5.4	T20F5.4	278.082	1.93593	Osc	3.57705	1			N.A.	Is enriched in PLM\; germline precursor cell\; hypodermis\; and intestine based on tiling array and RNA-seq studies. Is affected by several genes including daf-16\; daf-2\; and skn-1 based on microarray and RNA-seq studies. Is affected by twenty-three chemicals including 1-methylnicotinamide\; methylmercuric chloride\; and rotenone based on RNA-seq and microarray studies.
WBGene00017560	F18C5.5	F18C5.5	278.825	3.54143	Osc	3.59564	1			N.A.	Is enriched in OLL\; PVD\; germline precursor cell\; and hypodermis based on microarray\; tiling array\; and RNA-seq studies. Is affected by several genes including daf-16\; daf-2\; and skn-1 based on microarray\; tiling array\; and RNA-seq studies. Is affected by eighteen chemicals including methylmercury hydroxide\; methylmercuric chloride\; and manganese chloride based on RNA-seq and microarray studies. Is predicted to encode a protein with the following domain: .
WBGene00017307	F09F9.2	F09F9.2	280.359	3.49878	Osc	3.63397	2			N.A.	Is enriched in germline precursor cell\; hypodermis\; intestine\; and mechanosensory neurons based on microarray\; tiling array\; and RNA-seq studies. Is affected by several genes including daf-16\; daf-2\; and skn-1 based on microarray\; tiling array\; and RNA-seq studies. Is affected by twenty-one chemicals including methylmercury hydroxide\; 1-methylnicotinamide\; and manganese chloride based on RNA-seq and microarray studies. Is predicted to encode a protein with the following domain: Phosphorylation site.
WBGene00001633	gly-8	Y66A7A.6	280.651	0.820646	Osc	3.64128	2			gly-8 encodes a predicted transmembrane polypeptide N-acetylgalactosaminyl transferase (ppGaNTase) similar to the essential Drosophila ppGaNTase encoded by Pgant35A\; by homology, GLY-8 is predicted to function as a Golgi enzyme that catalyzes transfer of N-acetylgalactosamine to serine and threonine-containing acceptor peptides, thus initiating mucin-type O-glycosylation\; as loss of gly-8 activity via large-scale RNAi screens does not result in any obvious abnormalities, the precise role of GLY-8 in C. elegans development and\/or behavior is not yet known.	Is predicted to enable metal ion binding activity and transferase activity, transferring glycosyl groups. Is an ortholog of human GALNT11 (polypeptide N-acetylgalactosaminyltransferase 11) and GALNTL5 (polypeptide N-acetylgalactosaminyltransferase like 5).
WBGene00016022	C23H3.9	C23H3.9	281.418	2.70108	Osc	3.66046	2			N.A.	Is enriched in several structures, including head mesodermal cell\; intestine\; neurons\; pharynx\; and ventral nerve cord based on microarray\; tiling array\; and RNA-seq studies. Is affected by several genes including daf-16\; daf-2\; and skn-1 based on microarray and RNA-seq studies. Is affected by fifteen chemicals including methylmercury hydroxide\; Zidovudine\; and allantoin based on RNA-seq and microarray studies. Is predicted to encode a protein with the following domains: Metallo-beta-lactamase\; Ribonuclease Z\/Hydroxyacylglutathione hydrolase-like\; and Metallo-beta-lactamase domain-containing protein 1. Is an ortholog of human MBLAC1 (metallo-beta-lactamase domain containing 1).
WBGene00000902	daf-6	F31F6.5	283.591	2.25045	Osc	3.71478	3	Hedgehog- or patched-related		daf-6 encodes a Patched-related protein\; daf-6 is required for amphid channel morphogenesis and thus, also for normal morphology of the outer labial sensilla\; specifically, daf-6 is required for restricting the amphid sensory compartment diameter\; daf-6 mutants display defects in several neuron-mediated functions including dauer larvae formation, chemotaxis, osmotic avoidance, male mating, negative regulation of lifespan, negative regulation of the neuron ASJ's axonal growth late in development, and dye uptake by amphids and phasmids\; a DAF-6::GFP is expressed in the amphid sheath and socket cells and in the excretory canal.	Is involved in several processes, including negative regulation of transcription by RNA polymerase II\; positive regulation of dauer larval development\; and regulation of insulin receptor signaling pathway. Located in cytoplasmic vesicle and plasma membrane. Is expressed in several structures, including cuticle\; excretory system\; interfacial epithelial cell\; neurons\; and vulval cell. Is an ortholog of human PTCHD3 (patched domain containing 3).
WBGene00014184	ZK1025.4	ZK1025.4	283.75	2.26664	Osc	3.71876	0			N.A.	Is predicted to enable transferase activity, transferring glycosyl groups.
WBGene00007264	C02F4.4	C02F4.4	284.01	3.07336	Osc	3.72525	0			N.A.	Is enriched in ASER\; PLM\; germline precursor cell\; and hypodermis based on tiling array and RNA-seq studies. Is affected by several genes including daf-16\; daf-2\; and rrf-3 based on RNA-seq and microarray studies. Is affected by sixteen chemicals including Ethanol\; methylmercury hydroxide\; and D-glucose based on RNA-seq and microarray studies.
WBGene00003057	lon-3	ZK836.1	284.339	3.71765	Osc	3.73346	2			N.A.	Is predicted to be a structural constituent of collagen and cuticulin-based cuticle. Is involved in body morphogenesis and regulation of growth. Located in annuli extracellular matrix. Is expressed in several structures, including H1L.apa\; H1L.appa\; H1L.p\; cuticle\; and hypodermal cell.
WBGene00007552	C13C12.2	C13C12.2	285.81	1.64144	Osc	3.77025	1			N.A.	Is enriched in NSM\; hypodermis\; intestine\; mechanosensory neurons\; and somatic gonad precursor based on microarray\; tiling array\; and RNA-seq studies. Is affected by several genes including daf-16\; daf-2\; and skn-1 based on microarray\; tiling array\; and RNA-seq studies. Is affected by eighteen chemicals including Ethanol\; D-glucose\; and Alovudine based on RNA-seq and microarray studies.
WBGene00004210	ptc-3	Y110A2AL.8	286.627	2.00656	Osc	3.79068	5	Hedgehog- or patched-related		ptc-3 encodes an ortholog of Drosophila PATCHED (PTC) and human PTCH(OMIM:601309, mutated in basal cell nevus syndrome), which defines oneof seven paralogous families of sterol sensing domain (SSD) proteins\;PTC-3 is strongly required for normal molting from L1 to L3 larvalstages\; PTC-3 is also required for normal growth to full size and forviability.	Is involved in molting cycle. Located in apical plasma membrane and cytoplasmic vesicle. Is expressed in several structures, including CEP\; cloaca\; egg-laying apparatus\; excretory duct\; and preanal ganglion. Human ortholog(s) of this gene are implicated in several diseases, including holoprosencephaly 7\; hyperglycemia\; and nevoid basal cell carcinoma syndrome. Is an ortholog of human PTCH1 (patched 1) and PTCH2 (patched 2).
WBGene00044623	bus-8	T23F2.1	286.893	2.60709	Osc	3.79733	0	Cuticle barrier function		bus-8 encodes a glycosyltransferase related to mannosyltransferases that play a role in protein N-linked glycosylation \; bus-8 is required for colonization by Microbacterium nematophilum and the tail-swelling response to M. nematophilum infection\; bus-8 is also essential for enclosure during embryonic morphogenesis, functioning in or with ephrin-mediated signaling to effect the proper neuroblast organization that facilitates epidermal migration\; bus-8 is also required for cuticle integrity, normal cuticle antigens, completely normal traction during movement, and viability\; a BUS-8::GFP fusion protein is detected during embryonic morphogenesis in cells underlying the ventral epidermis (possibly neuroblasts), subsequent expression is then restricted to the hypodermal seam cells which continues throughout postembryonic development.	Is predicted to enable GDP-Man:Man1GlcNAc2-PP-Dol alpha-1,3-mannosyltransferase activity and GDP-Man:Man2GlcNAc2-PP-dolichol alpha-1,6-mannosyltransferase activity. Is expressed in seam cell.
WBGene00017937	F30H5.3	F30H5.3	287.887	3.53458	Osc	3.82216	1			N.A.	Is predicted to enable serine-type endopeptidase inhibitor activity.
WBGene00016133	C26B9.3	C26B9.3	290.133	2.53159	Osc	3.87833	4			N.A.	Is enriched in PLM\; germ line\; germline precursor cell\; hypodermis\; and somatic gonad precursor based on tiling array and RNA-seq studies. Is affected by several genes including daf-16\; daf-2\; and skn-1 based on microarray\; tiling array\; and RNA-seq studies. Is affected by eighteen chemicals including Ethanol\; methylmercury hydroxide\; and D-glucose based on RNA-seq and microarray studies. Is predicted to encode a protein with the following domain: GM2-AP, lipid-recognition domain superfamily.
WBGene00010673	K08E7.5	K08E7.5	290.17	3.51806	Osc	3.87925	0			N.A.	Is enriched in OLL\; PVD\; germline precursor cell\; and hypodermis based on microarray and tiling array studies. Is affected by several genes including daf-16\; daf-2\; and skn-1 based on microarray\; RNA-seq\; and proteomic studies. Is affected by twenty-two chemicals including Ethanol\; methylmercury hydroxide\; and 1-methylnicotinamide based on RNA-seq and microarray studies.
WBGene00021095	mlt-8	W08F4.6	291.034	2.04838	Osc	3.90086	2	Molting regulator		mlt-8 encodes a novel protein\; during development, mlt-8 activity is required for molting\; a mlt-8::gfp reporter is expressed in hypodermal cells and in a single posterior neuron.	Is predicted to enable enzyme activator activity. Is expressed in hypodermal cell.
WBGene00022287	Y75B7AR.1	Y75B7AR.1	291.546	3.03527	Osc	3.91364	0			N.A.	Is enriched in several structures, including head mesodermal cell\; muscle cell\; neurons\; pharynx\; and somatic nervous system based on Chronogram\; microarray\; tiling array\; and RNA-seq studies. Is affected by several genes including daf-16\; daf-2\; and glp-1 based on microarray and RNA-seq studies. Is affected by nineteen chemicals including 1-methylnicotinamide\; nicotinic acid\; and Mercuric Chloride based on RNA-seq and microarray studies. Is predicted to encode a protein with the following domain: .
WBGene00012429	Y11D7A.5	Y11D7A.5	291.547	3.04603	Osc	3.91367	0			N.A.	Is enriched in OLL\; PLM\; PVD\; germline precursor cell\; and hypodermis based on microarray\; tiling array\; and RNA-seq studies. Is affected by several genes including daf-16\; daf-2\; and rrf-3 based on RNA-seq\; tiling array\; and microarray studies. Is affected by twenty chemicals including Heme\; methylmercury hydroxide\; and 1-methylnicotinamide based on microarray and RNA-seq studies.
WBGene00009791	F46F3.3	F46F3.3	292.608	2.08957	Osc	3.9402	1			N.A.	Is enriched in germline precursor cell based on tiling array studies. Is affected by several genes including daf-16\; daf-2\; and rrf-3 based on microarray and RNA-seq studies. Is affected by eleven chemicals including methylmercury hydroxide\; Alovudine\; and stavudine based on RNA-seq and microarray studies. Is predicted to encode a protein with the following domain: Phosphorylation site.
WBGene00017998	F33D4.6	F33D4.6	292.918	3.95095	Osc	3.94794	0			N.A.	Is enriched in germline precursor cell\; hypodermis\; intestine\; and mechanosensory neurons based on microarray\; tiling array\; and RNA-seq studies. Is affected by several genes including daf-16\; daf-2\; and skn-1 based on microarray\; proteomic\; and RNA-seq studies. Is affected by twenty-two chemicals including Ethanol\; Nitric Oxide\; and methylmercury hydroxide based on RNA-seq and microarray studies. Is predicted to encode a protein with the following domain: .
WBGene00004998	spp-13	F08F1.6	293.191	3.46339	Osc	3.95478	2			N.A.	Is enriched in hypodermis and intestine based on tiling array and microarray studies. Is affected by several genes including daf-16\; daf-2\; and skn-1 based on microarray\; RNA-seq\; and proteomic studies. Is affected by fifteen chemicals including Ethanol\; methylmercury hydroxide\; and D-glucose based on RNA-seq and microarray studies. Is predicted to encode a protein with the following domains: Saposin-like type B, region 2\; Saposin B type, region 2\; Saposin B type domain\; and Saposin-like.
WBGene00017212	F07E5.7	F07E5.7	293.418	1.73752	Osc	3.96045	0			N.A.	Is enriched in PLM and hypodermis based on tiling array and RNA-seq studies. Is affected by several genes including daf-16\; daf-2\; and rrf-3 based on microarray and RNA-seq studies. Is affected by methylmercury hydroxide\; multi-walled carbon nanotube\; and glycine based on RNA-seq studies. Is predicted to encode a protein with the following domains: TRA-1 regulated protein R03H10.4 and TRA-1 regulated.
WBGene00004398	rol-8	ZK1290.3	293.495	3.32775	Osc	3.96238	3	aECM	Intermediate collagen	rol-8 encodes a collagen that is enriched in dauer larvae\; mutations cause adults to become left-handed rollers.	Is predicted to be a structural constituent of cuticle.
WBGene00010573	K04H4.2	K04H4.2	294.562	3.10175	Osc	3.98906	0			K04H4.2 encodes, by alternative splicing, three proteins ranging from628 to 1446 residues in length\; K04H4.2 proteins are predicted to besecreted, with an N-terminal chitin-binding peritrophin-A domainfollowed by up to 15 cysteine-rich domains\; the general organization ofK04H4.2 protein resembles that of T10E10.4\; in mass RNAi assays, K04H4.2is required for larval growth and locomotion\; K04H4.2 transcription isupregulated by hypoxia, in parallel with ketn-1.	Is predicted to enable chitin binding activity.
WBGene00001724	grl-15	Y75B8A.20	294.578	3.77959	Osc	3.98945	1	Hedgehog- or patched-related		grl-15 encodes a hedgehog-like protein, with an N-terminal signalsequence, a central proline-rich low-complexity region, and a C-terminalGround-like (Grl) domain\; GRL-15 is expressed in the reproductivesystem, vulva, and larval hypodermis\; the Grl domain is predicted toform a cysteine-crosslinked protein involved in intercellularsignalling, and it has subtle similarity to the N-terminal Hedge domainof HEDGEHOG proteins.	Is expressed in vulB1\; vulB2\; vulC\; vulD\; and vulE. Is predicted to encode a protein with the following domains: Ground-like domain and Ground-like domain.
WBGene00014183	ZK1025.3	ZK1025.3	296.267	3.60607	Osc	4.03169	0			N.A.	Is enriched in AVK based on RNA-seq studies. Is affected by several genes including daf-16\; daf-2\; and skn-1 based on microarray\; proteomic\; and RNA-seq studies. Is affected by nineteen chemicals including Ethanol\; Nitric Oxide\; and tryptophan based on RNA-seq and microarray studies. Is predicted to encode a protein with the following domains: Methyltransferase FkbM domain and Methyltransferase FkbM.
WBGene00006950	wrt-4	ZK678.5	296.655	3.58248	Osc	4.04138	1	Hedgehog- or patched-related		wrt-4 encodes a hedgehog-like protein, with (from N- to C-terminus) asignal sequence, a Wart domain, an short region of low-complexitysequence, and a Hint\/Hog domain\; WRT-4 is expressed strongly inhypodermal syncytia hyp6-hyp10 from 3-fold embryos to adults\; theHint\/Hog domain is predicted to cut WRT-4 into two halves and thencovalently link cholesterol to the C-terminus of the Wart domain\; theWart domain is predicted to form a cysteine-crosslinked protein involvedin intercellular signalling, and it has subtle similarity to theN-terminal Hedge domain of HEDGEHOG proteins\; WRT-4 is weakly requiredfor normal molting\; WRT-4 is also required for normal adult alaeformation, growth to full size, locomotion, and male tail development\;all of these requirements may reflect common defects incholesterol-dependent hedgehog-like signalling or in vesicletrafficking.	Is predicted to enable peptidase activity. Acts upstream of or within nematode male tail mating organ morphogenesis. Is expressed in hyp10\; hyp6\; hyp7 syncytium\; hyp8\; and hyp9. Human ortholog(s) of this gene are implicated in 46,XY sex reversal 7. Is an ortholog of human DHH (desert hedgehog signaling molecule).
WBGene00020426	T10H10.2	T10H10.2	296.859	1.32768	Osc	4.04647	4			N.A.	Is predicted to enable flavin-linked sulfhydryl oxidase activity. Is an ortholog of human QSOX1 (quiescin sulfhydryl oxidase 1) and QSOX2 (quiescin sulfhydryl oxidase 2).
WBGene00005018	sqt-3	F23H12.4	297.401	3.34546	Osc	4.06001	2	aECM	Intermediate collagen	sqt-3 encodes a cuticle collagen\; during development, sqt-3 activity is essential for viability and normal body morphology\; genetic and expression studies indicate that SQT-3 is a cuticle component at all stages of development and that SQT-3 likely forms higher order cuticular structures with the DPY-17 cuticular collagen, both of which are candidate substrates for the DPY-31 procollagen C-proteinase.	Is predicted to be a structural constituent of cuticle. Is involved in cuticle development involved in collagen and cuticulin-based cuticle molting cycle. Located in collagen and cuticulin-based cuticle extracellular matrix. Is expressed in hypodermis.
WBGene00005016	sqt-1	B0491.2	299.319	3.34657	Osc	4.10798	2	aECM	Intermediate collagen	sqt-1 encodes a cuticle collagen\; during larval and adult development, sqt-1 activity is required, likely redundantly, for normal cuticle, and hence organismal, morphology\; sqt-1 mRNA abundance oscillates during larval development, peaking at one point during each larval stage and peaking again in adults\; sqt-1 transcripts are also detected in animals at the L1-L2d molt\; in the temporally distinct waves of collagen gene expression that occur during larval development, sqt-1 mRNA appears to be synthesized during the second, or intermediate, stage, just very slightly earlier than sqt-3\/col-1 and dpy-13\; SQT-1 protein is detected in cuticle extracts from L2, L3, and L4 larvae, and from adults, but is not detected in extracts from L1 or dauer larvae\; sqt-1 interacts genetically with a number of genes also required for normal cuticle and organismal morphology, e.g., rol-6 and lon-3, which also encode cuticular collagens.	Is a structural constituent of collagen and cuticulin-based cuticle. Is involved in cuticle development involved in collagen and cuticulin-based cuticle molting cycle.
WBGene00011796	T16G1.2	T16G1.2	299.851	1.87496	Osc	4.12127	0			N.A.	Is enriched in germline precursor cell\; hypodermis\; mechanosensory neurons\; and somatic gonad precursor based on microarray\; tiling array\; and RNA-seq studies. Is affected by several genes including daf-16\; daf-2\; and rrf-3 based on microarray and RNA-seq studies. Is affected by twelve chemicals including 1-methylnicotinamide\; D-glucose\; and stavudine based on RNA-seq and microarray studies.
WBGene00004133	abu-13	F57B9.9	299.903	3.40124	Osc	4.12258	3			The protein product of this gene is predicted to contain a glutamine\/asparagine (Q\/N)-rich ('prion') domain, by the algorithm of Michelitsch and Weissman (as of the WS77 release of WormBase, i.e., in wormpep77).	Is enriched in OLL\; PLM\; PVD\; hypodermis\; and somatic gonad precursor based on microarray\; tiling array\; and RNA-seq studies. Is affected by several genes including daf-16\; daf-2\; and skn-1 based on microarray and RNA-seq studies. Is affected by twenty-one chemicals including Ethanol\; Nitric Oxide\; and methylmercury hydroxide based on RNA-seq and microarray studies.
WBGene00005017	sqt-2	C01B12.1	300.181	3.36989	Osc	4.12953	2	aECM	Intermediate collagen	N.A.	Is predicted to be a structural constituent of cuticle. Is involved in cuticle development involved in collagen and cuticulin-based cuticle molting cycle.
WBGene00018694	F52E1.5	F52E1.5	300.641	2.50296	Osc	4.14103	0			N.A.	Is involved in innate immune response.
WBGene00015646	mlt-10	C09E8.3	301.661	3.54512	Osc	4.16653	1	Molting regulator		mlt-10 encodes a nematode-specific protein that contains a domain of unknown function, DUF644, and tandem proline- and hydroxy amino acid-rich repeats\; mlt-10 is required for proper execution of the molting cycle, as well as a number of other processes including normal body shape, locomotion, and reproduction\; MLT-10 is expressed transiently with each molting cycle in the hypodermis, except for the lateral seam cells, and in the pharyngeal myoepithelium\; MLT-10 is secreted into the surrounding matrix and fluids during molting and also found in strands near the animal surface\; mlt-10 expression in the hypodermis depends upon the nuclear hormone receptors NHR-23 and NHR-25\; MLT-10 contains thirteen paralogs in the C. elegans genome that, along with MLT-10, are all members of a large family of conserved nematode proteins.	Is involved in cuticle development involved in collagen and cuticulin-based cuticle molting cycle and epidermis development. Located in extracellular space. Is expressed in hypodermal cell and pharyngeal epithelial cell.
WBGene00001716	grl-7	T02E9.2	303.169	3.93895	Osc	4.20423	0	Hedgehog- or patched-related		grl-7 encodes a hedgehog-like protein, with an N-terminal signalsequence, a central low-complexity region, and a C-terminal Ground-like(Grl) domain\; GRL-7 is expressed in intestine, hypodermis, and seamcells\; the Grl domain is predicted to form a cysteine-crosslinkedprotein involved in intercellular signalling, and it has subtlesimilarity to the N-terminal Hedge domain of HEDGEHOG proteins.	Is enriched in OLL\; PLM\; PVD\; and germline precursor cell based on microarray\; tiling array\; and RNA-seq studies. Is affected by several genes including daf-16\; skn-1\; and age-1 based on microarray\; proteomic\; and RNA-seq studies. Is affected by twenty-five chemicals including Nitric Oxide\; methylmercury hydroxide\; and 1-methylnicotinamide based on RNA-seq and microarray studies. Is predicted to encode a protein with the following domains: Ground-like domain and Ground-like domain.
WBGene00012433	Y11D7A.9	Y11D7A.9	303.378	3.00965	Osc	4.20946	1			N.A.	Is enriched in germline precursor cell and hypodermis based on tiling array and RNA-seq studies. Is affected by several genes including daf-16\; daf-2\; and glp-1 based on microarray\; RNA-seq\; and proteomic studies. Is affected by twenty-one chemicals including Ethanol\; Nitric Oxide\; and methylmercury hydroxide based on RNA-seq and microarray studies. Is predicted to encode a protein with the following domains: Frag1\/DRAM\/Sfk1 family\; Frag1\/DRAM\/Sfk1\; and Post-GPI attachment to proteins factor 2.
WBGene00008496	F01D5.6	F01D5.6	304.817	2.89437	Osc	4.24542	2			N.A.	Is enriched in germline precursor cell and hypodermis based on tiling array studies. Is affected by several genes including daf-16\; daf-2\; and glp-1 based on microarray and RNA-seq studies. Is affected by eighteen chemicals including Ethanol\; methylmercury hydroxide\; and 1-methylnicotinamide based on RNA-seq and microarray studies. Is predicted to encode a protein with the following domains: Modulator of levamisole receptor-1 and Modulator of levamisole receptor-1.
WBGene00011831	T19B10.2	T19B10.2	305.719	1.63488	Osc	4.26796	2			N.A.	Is expressed in hypodermis.
WBGene00008851	F15B9.8	F15B9.8	305.941	3.50299	Osc	4.27352	1			N.A.	Is enriched in several structures, including AFD\; NSM\; germline precursor cell\; intestine\; and somatic gonad precursor based on tiling array and RNA-seq studies. Is affected by several genes including daf-16\; daf-2\; and skn-1 based on microarray and RNA-seq studies. Is affected by twenty-eight chemicals including Ethanol\; Nitric Oxide\; and methylmercury hydroxide based on RNA-seq and microarray studies. Is predicted to encode a protein with the following domains: Thrombospondin type 1 domain\; Thrombospondin type-1 (TSP1) repeat\; and Thrombospondin type-1 (TSP1) repeat superfamily.
WBGene00004259	pyr-1	D2085.1	306.767	2.02057	Osc	4.29418	1			pyr-1 encodes the C. elegans protein CAD which is orthologous to the human gene Carbamyl phosphate synthetase I (CPS1)\; pyr-1 encodes a single protein with predicted carbamoyl phosphate synthetase, aspartate transcarbamoylase, and dihydroorotase activities (CAD), which is involved in pyrimidine biosynthesis\; pyr-1 mutants can be rescued by the supply of exogenous pyrimidines\; genetic interaction studies indicate that pyr-1 may function upstream of sqv-1, sqv-2, rib-1 and rib-2, genes involved in heparan sulphate proteoglycan biosynthesis, by providing pyrimidine for nucleotide sugars essential for the synthesis of heparan sulphate proteoglycan\; pyr-1 is essential for viability and for proper morphogenesis of the pharynx, indicating that proteoglycan synthesis is essential for pharyngeal organogenesis.	Is predicted to enable several functions, including aspartate carbamoyltransferase activity\; carbamoyl-phosphate synthase (glutamine-hydrolyzing) activity\; and ion binding activity. Is involved in multicellular organism development and pyrimidine nucleobase biosynthetic process. Is expressed in intestine. Is used to study carbamoyl phosphate synthetase I deficiency disease and orotic aciduria. Human ortholog(s) of this gene are implicated in early infantile epileptic encephalopathy 50. Is an ortholog of human CAD (carbamoyl-phosphate synthetase 2, aspartate transcarbamylase, and dihydroorotase).
WBGene00017483	lgc-22	F15E6.2	308.042	3.67708	Osc	4.32604	1			N.A.	Is predicted to enable extracellular ligand-gated ion channel activity and transmembrane signaling receptor activity.
WBGene00004397	rol-6	T01B7.7	308.732	3.31263	Osc	4.3433	2	aECM	Intermediate collagen	The rol-6 gene encodes a cuticle collagen related to human collagen alpha 1 (III) chain precursor (OMIM:120180), and is required for normal cuticular morphology\; ROL-6 interacts with SQT-1, a closely related cuticle collagen, and is expressed at all stages from L2 to adult with transcripts detected at each of the molts preceding these stages.	Is a structural constituent of collagen and cuticulin-based cuticle. Is involved in cuticle development involved in collagen and cuticulin-based cuticle molting cycle. Located in collagen and cuticulin-based cuticle extracellular matrix. Is expressed in hypodermis.
WBGene00044621	bus-5	F53B1.4	309.492	3.66098	Osc	4.36231	1	Cuticle barrier function		bus-5 is an uncloned gene required for colonization by Microbacterium nematophilum, the tail-swelling response to M. nematophilum infection, and for fully normal cuticle antigens and traction during movement\; bus-5 is also strongly required for cuticle integrity and for long-term survival during starvation.	Is enriched in germline precursor cell and hypodermis based on tiling array studies. Is affected by several genes including daf-16\; daf-2\; and skn-1 based on microarray\; tiling array\; proteomic\; and RNA-seq studies. Is affected by seventeen chemicals including Ethanol\; Nitric Oxide\; and methylmercury hydroxide based on RNA-seq and microarray studies. Is predicted to encode a protein with the following domains: GDP-mannose 4,6 dehydratase\; NAD(P)-binding domain\; and NAD(P)-binding domain superfamily.
WBGene00018706	F52F10.2	F52F10.2	310.347	1.91426	Osc	4.38368	0			N.A.	Is predicted to enable transmembrane transporter activity. Human ortholog(s) of this gene are implicated in neuronal ceroid lipofuscinosis 7. Is an ortholog of human MFSD8 (major facilitator superfamily domain containing 8).
WBGene00001714	grl-5	Y47D7A.5	311.943	4.07633	Osc	4.42359	0			grl-5 encodes a hedgehog-like protein, with an N-terminal signalsequence, a central proline-rich low-complexity region, and a C-terminalGround-like (Grl) domain\; the Grl domain is predicted to form acysteine-crosslinked protein involved in intercellular signalling, andit has subtle similarity to the N-terminal Hedge domain of HEDGEHOGproteins.	Is expressed in hypodermis and rectal epithelium. Is predicted to encode a protein with the following domains: Ground-like domain and Ground-like domain.
WBGene00004232	ptr-18	Y38F1A.3	311.967	3.1358	Osc	4.42418	3			ptr-18 encodes a nematode-specific member of the sterol sensing domain(SSD) proteins, distantly paralogous to Drosophila PATCHED (PTC) andhuman PTCH (OMIM:601309, mutated in basal cell nevus syndrome)\; PTR-18is strongly required for normal molting from L3 to adult stage (a roleconserved in C. briggsae)\; PTR-18 is also required for male taildevelopment and vulval morphogenesis, and (partly) for endocytosis ofyolk by oocytes.	Is involved in endocytosis and molting cycle. Acts upstream of or within nematode male tail mating organ morphogenesis. Human ortholog(s) of this gene are implicated in autistic disorder. Is an ortholog of human PTCHD1 (patched domain containing 1)\; PTCHD3 (patched domain containing 3)\; and PTCHD4 (patched domain containing 4).
WBGene00004091	pps-1	T14G10.1	314.756	1.43011	Osc	4.49389	1			pps-1 is orthologous to human PAPSS1 (OMIM:603262) and human PAPSS2 (OMIM:603005, mutated in spondyloepimetaphyseal dysplasia).	Enables adenylylsulfate kinase activity and sulfate adenylyltransferase (ATP) activity. Is involved in 3'-phosphoadenosine 5'-phosphosulfate biosynthetic process. Located in nucleus. Is expressed in epithelial cell and pharyngeal gland cell. Human ortholog(s) of this gene are implicated in spondyloepimetaphyseal dysplasia, Pakistani type. Is an ortholog of human PAPSS1 (3'-phosphoadenosine 5'-phosphosulfate synthase 1) and PAPSS2 (3'-phosphoadenosine 5'-phosphosulfate synthase 2).
WBGene00020554	T19A5.3	T19A5.3	314.757	2.73652	Osc	4.49393	3			N.A.	Is enriched in germline precursor cell and hypodermis based on tiling array and RNA-seq studies. Is affected by several genes including daf-16\; daf-2\; and skn-1 based on microarray\; tiling array\; and RNA-seq studies. Is affected by twenty chemicals including hydrogen sulfide\; methylmercury hydroxide\; and 1-methylnicotinamide based on microarray and RNA-seq studies. Is predicted to encode a protein with the following domain: Phosphorylation site.
WBGene00010714	mam-3	K09B11.10	316.763	3.56416	Osc	4.54408	0			N.A.	Is enriched in germline precursor cell and hypodermis based on tiling array studies. Is affected by several genes including daf-16\; daf-2\; and skn-1 based on microarray and RNA-seq studies. Is affected by twelve chemicals including Ethanol\; Nitric Oxide\; and methylmercury hydroxide based on RNA-seq and microarray studies. Is predicted to encode a protein with the following domain: Concanavalin A-like lectin\/glucanase domain superfamily.
WBGene00022283	lgc-27	Y74E4A.1	322.117	2.47716	Osc	4.67793	1			N.A.	Is predicted to enable extracellular ligand-gated ion channel activity and transmembrane signaling receptor activity. Is expressed in AIYL and AIYR.
WBGene00010267	lips-9	F58G1.5	322.956	3.79791	Osc	4.6989	1			N.A.	Is predicted to enable hydrolase activity.
WBGene00004017	phg-1	F27E5.4	325.951	2.06724	Osc	4.77378	0			N.A.	Is involved in multicellular organism development and negative regulation of cell cycle G1\/S phase transition. Is anchored component of plasma membrane. Is expressed in muscle cell and pharynx. Is an ortholog of human GAS1 (growth arrest specific 1).
WBGene00000665	col-90	C29E4.1	327.176	3.27389	Osc	4.80439	2	aECM	Intermediate collagen	N.A.	Is predicted to be a structural constituent of cuticle. Human ortholog(s) of this gene are implicated in several diseases, including cystic fibrosis\; lung disease (multiple)\; and nose disease (multiple). Is an ortholog of human SFTPD (surfactant protein D).
WBGene00001067	dpy-5	F27C1.8	327.816	3.10986	Osc	4.82039	2	aECM	Intermediate collagen	dpy-5 encodes a Group I cuticle procollagen\; dpy-5 activity is required for wild-type body length, cuticle structure (width of the annuli), postembryonic growth rates, and reproduction\; dpy-5 is described as an intermediate collagen gene, as its mRNA, which is present in all larval stages, adults, and dauer larvae, increases in abudance two hours prior to the secretion of each new cuticle\; a dpy-5::gfp fusion gene is expressed in hypodermal cells from mid-to-late L1 larval stages to adulthood, with notably variable expression in the V lineage-derived seam cells\; dpy-5 mutations suppress mutations in bli-4, which encodes a proprotein convertase that may process DPY-5 for normal cuticle production\; in addition, dpy-5 is required for normal expression patterns of the COL-19, DPY-7, and DPY-13 cuticle collagens.	Is a structural constituent of collagen and cuticulin-based cuticle. Is involved in cuticle development involved in collagen and cuticulin-based cuticle molting cycle\; post-embryonic body morphogenesis\; and regulation of growth. Located in collagen and cuticulin-based cuticle extracellular matrix. Is expressed in hypodermis.
WBGene00019839	R02F11.1	R02F11.1	328.076	2.45345	Osc	4.8269	0			N.A.	Is enriched in mechanosensory neurons\; pharynx\; and somatic gonad precursor based on microarray\; tiling array\; and RNA-seq studies. Is affected by several genes including daf-16\; daf-2\; and skn-1 based on microarray and RNA-seq studies. Is affected by twenty-one chemicals including methylmercury hydroxide\; 1-methylnicotinamide\; and D-glucose based on RNA-seq and microarray studies. Is predicted to encode a protein with the following domain: .
WBGene00015841	skpo-2	C16C8.2	329.65	2.94945	Osc	4.86624	3			N.A.	Is predicted to enable heme binding activity and peroxidase activity. (ShK domain and PerOxidase domain containing protein)
WBGene00004104	pqn-13	C14C11.8	330.193	3.6004	Osc	4.87982	1			The protein product of this gene is predicted to contain a glutamine\/asparagine (Q\/N)-rich ('prion') domain, by the algorithm of Michelitsch and Weissman (as of the WS77 release of WormBase, i.e., in wormpep77).	Is enriched in head mesodermal cell\; neurons\; pharynx\; and seam cell based on microarray and RNA-seq studies. Is affected by several genes including daf-16\; daf-2\; and skn-1 based on microarray and RNA-seq studies. Is affected by twenty-three chemicals including 1-methylnicotinamide\; methylmercuric chloride\; and manganese chloride based on RNA-seq and microarray studies. Is predicted to encode a protein with the following domains: Cysteine rich repeat and Cysteine rich repeat, tripleX.
WBGene00019236	H23N18.5	H23N18.5	331.453	3.74533	Osc	4.91133	1			N.A.	Is predicted to enable phospholipase A2 activity.
WBGene00009573	F40E10.5	F40E10.5	333.711	4.09036	Osc	4.96777	0			N.A.	Is enriched in mechanosensory neurons and pharynx based on microarray\; tiling array\; and proteomic studies. Is affected by several genes including daf-16\; daf-2\; and skn-1 based on microarray\; tiling array\; and RNA-seq studies. Is affected by eighteen chemicals including 1-methylnicotinamide\; rotenone\; and multi-walled carbon nanotube based on RNA-seq and microarray studies. Is predicted to encode a protein with the following domain: .
WBGene00000618	col-41	T10B10.1	334.611	3.51493	Osc	4.99026	2	aECM	Intermediate collagen	col-41 encodes a cuticle collagen.	Is predicted to be a structural constituent of cuticle. Is expressed in hypodermis and vulval precursor cell. Human ortholog(s) of this gene are implicated in several diseases, including cystic fibrosis\; lung disease (multiple)\; and nose disease (multiple). Is an ortholog of human SFTPD (surfactant protein D).
WBGene00019346	K02G10.5	K02G10.5	338.975	0.665885	Osc	5.09937	1			N.A.	Is enriched in ASER\; body wall musculature\; hypodermis\; and neurons based on tiling array\; RNA-seq\; and microarray studies. Is affected by several genes including daf-16\; rrf-3\; and daf-12 based on microarray and RNA-seq studies. Is affected by ten chemicals including stavudine\; Zidovudine\; and Psoralens based on RNA-seq and microarray studies. Is predicted to encode a protein with the following domains: Organic Anion Transporter Polypeptide (OATP) family\; Organic anion transporter polypeptide\; and MFS transporter superfamily.
WBGene00007999	tag-297	C38C6.6	339.753	1.82195	Osc	5.11882	1			N.A.	Is expressed in head neurons and hypodermis.
WBGene00011590	bus-19	T07F10.4	341.864	1.47005	Osc	5.1716	4	Cuticle barrier function		bus-19 encodes an ancient but unfamiliar transmembrane protein required for colonization by Microbacterium nematophilum and the tail-swelling response to M. nematophilum infection, as well as for cuticle integrity and traction during movement, normal alae and body shape, dauer formation, normally rapid growth, and larval viability\; BUS-19 (along with Y71A12C.2) is orthologous to human TMEM41A, and paralogous to TAG-175\/D2013.10 and human TMEM41B\; both BUS-19 and TAG-175 are orthologous to plant and fungal proteins such as budding yeast Tvp38p, and bacterial proteins such as Geobacter metallireducens DedA\; given its orthology with Tvp38p, BUS-19 may colocalize to late Golgi vesicles with the Tlg2p ortholog SYN-16 and with a variety of other protein ligands.	Is enriched in AFD\; germline precursor cell\; and head mesodermal cell based on tiling array and RNA-seq studies. Is affected by several genes including daf-16\; daf-2\; and daf-12 based on microarray and RNA-seq studies. Is affected by eighteen chemicals including aldicarb\; Ethanol\; and methylmercury hydroxide based on microarray and RNA-seq studies. Is predicted to encode a protein with the following domains: SNARE associated Golgi protein and SNARE associated Golgi protein. Is an ortholog of human TMEM41A (transmembrane protein 41A).
WBGene00015545	C06G1.1	C06G1.1	342.864	1.98298	Osc	5.1966	1			N.A.	Is predicted to enable lipid binding activity. Is expressed in excretory system\; seam cell\; tail hypodermis\; and vulval muscle.
WBGene00015339	C02E7.6	C02E7.6	347.791	3.23919	Osc	5.31978	1			N.A.	Is expressed in neurons and ventral nerve cord. Is predicted to encode a protein with the following domain: .
WBGene00009983	cut-2	F53F1.5	355.483	3.46617	Osc	5.51208	0	aECM	Cuticlin	cut-2 encodes a secreted protein which is a component of cuticlin, the insoluble residue of nematode cuticles\; CUT-2 is expressed during all developmental stages and contributes to the external cortical layer of the cuticle of all larval stages.	Is predicted to be a structural constituent of cuticle.
WBGene00009331	F32D8.7	F32D8.7	356.528	1.91152	Osc	5.5382	2			N.A.	Is predicted to enable serine-type endopeptidase inhibitor activity. Is involved in PERK-mediated unfolded protein response.
WBGene00011235	suro-1	R11A5.7	358.4	3.07795	Osc	5.585	1	aECM	aECM remodelling	N.A.	Is predicted to enable metallocarboxypeptidase activity and zinc ion binding activity. Located in collagen and cuticulin-based cuticle extracellular matrix and cytoplasm. Is expressed in hypodermis. Human ortholog(s) of this gene are implicated in familial febrile seizures 11 and familial temporal lobe epilepsy 5. Is an ortholog of several human genes including CPA4 (carboxypeptidase A4)\; CPA5 (carboxypeptidase A5)\; and CPA6 (carboxypeptidase A6). (SUPpressor of ROller)
WBGene00018297	F41F3.3	F41F3.3	358.788	3.41431	Osc	5.59469	1			N.A.	Is enriched in AFD\; DA neuron\; VA neuron\; hypodermis\; and intestine based on tiling array\; RNA-seq\; and microarray studies. Is affected by several genes including daf-16\; daf-2\; and skn-1 based on microarray and RNA-seq studies. Is affected by twenty chemicals including Nitric Oxide\; methylmercury hydroxide\; and 1-methylnicotinamide based on RNA-seq and microarray studies. Is predicted to encode a protein with the following domain: .
WBGene00001694	grd-5	F41E6.2	2.71134	2.30506	Osc	5.69278	0	Hedgehog- or patched-related		grd-5 encodes a hedgehog-like protein, with an N-terminal signalsequence and a C-terminal Ground domain\; GRD-5 is expressed in adultanterior and posterior seam cells, overlapping GRD-3 expression\; theGround domain is predicted to form a cysteine-crosslinked proteininvolved in intercellular signalling, and it has subtle similarity tothe N-terminal Hedge domain of HEDGEHOG proteins\; GRD-5 is weaklyrequired for normal molting\; GRD-5 is also required for normal adultalae formation, growth to full size, and locomotion\; all of theserequirements may reflect common defects in cholesterol-dependenthedgehog-like signalling or in vesicle trafficking.	Is predicted to enable signaling receptor binding activity. Is involved in embryo development. Is expressed in anterior arcade cell\; pharyngeal neurons\; rectal epithelium\; and vulval cell.
WBGene00004174	abu-14	ZK1067.7	5.13798	3.62809	Osc	5.75345	0	Activated in Blocked Unfolded protein response		The protein product of abu-14 is predicted to contain a glutamine\/asparagine (Q\/N)-rich ('prion') domain\; abu-14 is transcriptionally up-regulated during times of cuticle synthesis, such as in late embryogenesis and in the molts\; it is localized to the pharyngeal cuticle and is required for the function of the pharyngeal grinder.	Is involved in pharynx development. Is expressed in buccal cavity\; cuticle\; grinder\; marginal cell\; and pharyngeal muscle cell.
WBGene00001703	grd-14	T01B10.2	17.8363	3.67734	Osc	6.07091	0	Hedgehog- or patched-related		grd-14 encodes a hedgehog-like protein, with an N-terminal signalsequence and a C-terminal Ground domain\; the Ground domain is predictedto form a cysteine-crosslinked protein involved in intercellularsignalling, and it has subtle similarity to the N-terminal Hedge domainof HEDGEHOG proteins\; GRD-14 is required for normal growth to full size,locomotion, and vulval morphogenesis\; all of these requirements mayreflect common defects in cholesterol-dependent hedgehog-like signallingor in vesicle trafficking.	Is expressed in rectal epithelium.
WBGene00011112	R07E5.4	R07E5.4	19.8009	2.62186	Osc	6.12002	0			N.A.	Is enriched in ASER\; Z1\; Z4\; germline precursor cell\; and intestine based on Chronogram\; tiling array\; and RNA-seq studies. Is affected by several genes including daf-16\; daf-2\; and glp-1 based on microarray\; tiling array\; and RNA-seq studies. Is affected by eighteen chemicals including Ethanol\; sodium arsenite\; and indole based on RNA-seq and microarray studies. Is predicted to encode a protein with the following domains: Gamma interferon inducible lysosomal thiol reductase (GILT) and Gamma interferon inducible lysosomal thiol reductase GILT. Is an ortholog of human IFI30 (IFI30 lysosomal thiol reductase).
WBGene00012942	Y47D3B.6	Y47D3B.6	25.7072	3.94391	Osc	6.26768	0			N.A.	Is enriched in DA neuron\; VA neuron\; and pharyngeal muscle cell based on tiling array and microarray studies. Is affected by several genes including daf-16\; skn-1\; and rrf-3 based on microarray\; tiling array\; and RNA-seq studies. Is affected by twenty-two chemicals including methylmercury hydroxide\; 1-methylnicotinamide\; and methylmercuric chloride based on RNA-seq and microarray studies. Is predicted to encode a protein with the following domains: EB module and EB domain.
WBGene00020237	phat-4	T05B4.3	26.6409	1.14909	Osc	6.29102	1			N.A.	Is involved in pharyngeal gland morphogenesis. Is expressed in g1AL\; g1AR\; g1P\; g2L\; and g2R.
WBGene00011313	T01B7.8	T01B7.8	27.398	3.55958	Osc	6.30995	0			N.A.	Is enriched in cholinergic neurons\; intestine\; mechanosensory neurons\; and pharynx based on microarray and RNA-seq studies. Is affected by several genes including daf-16\; daf-2\; and skn-1 based on microarray\; tiling array\; and RNA-seq studies. Is affected by seven chemicals including methylmercuric chloride\; stavudine\; and Zidovudine based on microarray and RNA-seq studies. Is predicted to encode a protein with the following domain: .
WBGene00004300	ram-2	F38A3.2	27.49	2.96562	Osc	6.31225	1	aECM	Late collagen	ram-2 encodes a cuticle collagen that interacts with unc-6 to affect ray cell migration, and interacts with unc-5 and unc-6 to affect embryonic viability\; also affects ray morphology in males such that the structural cells and the hypodermis of the rays are swollen in mutants.	Is predicted to be a structural constituent of cuticle. Is involved in nematode male tail tip morphogenesis and sensory organ development.
WBGene00008967	F20B10.3	F20B10.3	28.5785	4.01508	Osc	6.33946	0			N.A.	Is enriched in DA neuron\; VA neuron\; intestine\; and pharynx based on microarray and RNA-seq studies. Is affected by several genes including daf-16\; daf-2\; and skn-1 based on microarray\; tiling array\; and RNA-seq studies. Is affected by sixteen chemicals including 1-methylnicotinamide\; D-glucose\; and stavudine based on RNA-seq and microarray studies.
WBGene00011487	T05E12.6	T05E12.6	30.7071	0.601489	Osc	6.39268	0			N.A.	Is enriched in I5 neuron\; cholinergic neurons\; intestine\; and retrovesicular ganglion based on RNA-seq and microarray studies. Is affected by several genes including daf-16\; daf-2\; and skn-1 based on microarray and RNA-seq studies. Is affected by twenty-eight chemicals including Heme\; diallyl trisulfide\; and Tunicamycin based on microarray and RNA-seq studies. Is predicted to encode a protein with the following domains: CUB-like domain and CUB-like domain.
WBGene00015142	B0310.6	B0310.6	31.1493	2.05836	Osc	6.40373	0			N.A.	Is affected by several genes including daf-16\; daf-2\; and daf-12 based on tiling array\; RNA-seq\; and microarray studies. Is affected by seven chemicals including 1-methylnicotinamide\; multi-walled carbon nanotube\; and D-glucose based on RNA-seq and microarray studies.
WBGene00021625	Y47D7A.13	Y47D7A.13	31.7991	3.49522	Osc	6.41998	0			N.A.	Is enriched in DA neuron\; VA neuron\; intestine\; and neurons based on RNA-seq and microarray studies. Is affected by several genes including daf-16\; daf-2\; and glp-1 based on microarray\; tiling array\; and RNA-seq studies. Is affected by thirty-two chemicals including hydrogen sulfide\; Nitric Oxide\; and 1-methylnicotinamide based on microarray and RNA-seq studies. Is predicted to encode a protein with the following domain: .
WBGene00018514	twnk-1	F46G11.1	32.8056	0.943779	Osc	6.44514	4			F46G11.1 is orthologous to the human gene TRUNCATED PUTATIVE T7-LIKE MITOCHONDRIAL DNA HELICASE (C10orf2\; OMIM:606075), which when mutated leads to disease.	Is predicted to enable 5'-3' DNA helicase activity and single-stranded DNA binding activity. Human ortholog(s) of this gene are implicated in Perrault syndrome\; autosomal dominant progressive external ophthalmoplegia with mitochondrial DNA deletions 3\; and mitochondrial DNA depletion syndrome 7. Is an ortholog of human TWNK (twinkle mtDNA helicase).
WBGene00001695	grd-6	T18H9.1	34.6243	4.06423	Osc	6.49061	1	Hedgehog- or patched-related		grd-6 encodes a hedgehog-like protein, with an N-terminal signalsequence, a central low-complexity proline-rich domain, and a C-terminalGround domain\; GRD-6 is expressed in hypodermis and in various neurons,in both head and tail, and the PVT interneuron\; the Ground domain ispredicted to form a cysteine-crosslinked protein involved inintercellular signalling, and it has subtle similarity to the N-terminalHedge domain of HEDGEHOG proteins\; GRD-6 has no obvious function in RNAiassays.	Is expressed in excretory duct and excretory pore. Is predicted to encode a protein with the following domains: Ground-like domain and Ground-like domain.
WBGene00020806	T25F10.3	T25F10.3	37.8353	2.16422	Osc	6.57088	0			N.A.	Is enriched in DA neuron\; GABAergic neurons\; NSM\; VA neuron\; and somatic gonad precursor based on microarray and RNA-seq studies. Is affected by several genes including daf-16\; daf-2\; and glp-1 based on tiling array\; microarray\; and RNA-seq studies. Is affected by fifteen chemicals including D-glucose\; sesamin\; and stavudine based on RNA-seq and microarray studies. Is predicted to encode a protein with the following domain: EGF-like domain.
WBGene00000034	abu-11	T01D1.6	38.4856	3.94669	Osc	6.58714	0			abu-11 encodes a transmembrane protein with a predicted signal sequence, a glutamine\/asparagine-rich domain and multiple cysteine-rich repeats (DUF139)\; abu-11 expression is induced by blockage of the unfolded-protein response in the endoplasmic reticulum, and ABU-11 may help protect the organism from damage by improperly folded nascent protein.	Is involved in endoplasmic reticulum unfolded protein response.
WBGene00021084	W08E12.3	W08E12.3	43.3556	3.28765	Osc	6.70889	0			N.A.	Is expressed in pm8. Is predicted to encode a protein with the following domain: .
WBGene00007344	C05E7.2	C05E7.2	47.4318	3.6217	Osc	6.81079	0			N.A.	Is enriched in DA neuron\; VA neuron\; and hypodermis based on tiling array\; RNA-seq\; and microarray studies. Is affected by several genes including daf-16\; daf-2\; and glp-1 based on proteomic\; tiling array\; RNA-seq\; and microarray studies. Is affected by twenty-four chemicals including Heme\; aldicarb\; and 1-methylnicotinamide based on microarray and RNA-seq studies. Is predicted to encode a protein with the following domain: GM2-AP, lipid-recognition domain superfamily.
WBGene00000029	abu-6	C03A7.7	51.446	1.66625	Osc	6.91115	0	Activated in Blocked Unfolded protein response		abu-6 encodes a transmembrane protein with a predicted signal sequence, a glutamine\/asparagine-rich domain and multiple cysteine-rich repeats (DUF139)\; abu-6 is a member of a paralogous group of genes whose expression is transcriptionally up-regulated during times of cuticle synthesis, such as during late embryogenesis and during the molts\; abu-6 expression is induced by blockage of the unfolded-protein response in the endoplasmic reticulum, and ABU-6 may help protect the organism from damage by improperly folded nascent protein\; RNAi experiments targeting abu-6, and potentially several otherparalogous genes, result in slow growth and defective function of the pharyngeal grinder.	Is involved in pharynx development. Is expressed in pharyngeal muscle cell.
WBGene00018616	F48G7.5	F48G7.5	54.2419	3.24045	Osc	6.98105	0			N.A.	Is enriched in head mesodermal cell and intestine based on tiling array\; RNA-seq\; and microarray studies. Is affected by several genes including daf-16\; daf-2\; and skn-1 based on microarray\; tiling array\; and RNA-seq studies. Is affected by twenty-three chemicals including Heme\; 1-methylnicotinamide\; and rotenone based on microarray and RNA-seq studies. Is predicted to encode a protein with the following domains: ShK domain-like and ShKT domain.
WBGene00000030	abu-7	C03A7.8	54.6314	2.62183	Osc	6.99078	0	Activated in Blocked Unfolded protein response		abu-7 encodes a transmembrane protein with a predicted signal sequence, a glutamine\/asparagine-rich domain and multiple cysteine-rich repeats (DUF139)\; abu-7 expression is induced by blockage of the unfolded-protein response in the endoplasmic reticulum, and ABU-7 may help protect the organism from damage by improperly folded nascent protein.	Is involved in pharynx development.
WBGene00001410	feh-1	Y54F10AM.2	55.8646	1.58048	Osc	7.02162	1			feh-1 encodes the single C. elegans member of the Fe65 protein family that affects embryonic and larval viability and pharyngeal pumping\; the PTB2 domain binds to cytosolic domain of C. elegans APL-1 in vitro\; expressed in the neuromuscular structures of the pharynx and in a subset of neurons.	Enables amyloid-beta binding activity. Is involved in embryo development\; feeding behavior\; and nematode larval development. Located in actin filament. Is expressed in nerve ring\; pharynx\; tail neurons\; and ventral cord neurons. Human ortholog(s) of this gene are implicated in Alzheimer's disease and cognitive disorder. Is an ortholog of human APBB2 (amyloid beta precursor protein binding family B member 2) and APBB3 (amyloid beta precursor protein binding family B member 3).
WBGene00000031	abu-8	C03A7.14	58.129	3.96439	Osc	7.07822	0	Activated in Blocked Unfolded protein response		abu-8 encodes a transmembrane protein with a predicted signal sequence, a glutamine\/asparagine-rich domain and multiple cysteine-rich repeats (DUF139)\; abu-8 expression is induced by blockage of the unfolded-protein response in the endoplasmic reticulum, and ABU-8 may help protect the organism from damage by improperly folded nascent protein.	Is involved in pharynx development.
WBGene00000033	abu-10	F35A5.3	60.0894	3.87588	Osc	7.12723	0	Activated in Blocked Unfolded protein response		abu-10 encodes a transmembrane protein with a predicted signal sequence, a glutamine\/asparagine-rich domain and a cysteine-rich repeat (DUF139)\; abu-10 expression is induced by blockage of the unfolded-protein response in the endoplasmic reticulum (ER), and ABU-10 may function within the ER to protect the organism from damage by improperly folded nascent protein.	Is involved in endoplasmic reticulum unfolded protein response.
WBGene00004099	abu-15	C03A7.4	62.0651	3.21728	Osc	7.17663	0	Activated in Blocked Unfolded protein response		The protein product of this gene is predicted to contain a glutamine\/asparagine (Q\/N)-rich ('prion') domain, by the algorithm of Michelitsch and Weissman (as of the WS77 release of WormBase, i.e., in wormpep77).	Is involved in endoplasmic reticulum unfolded protein response and pharynx development. Is expressed in pharyngeal muscle cell.
WBGene00016596	C42D4.3	C42D4.3	67.4658	3.87449	Osc	7.31164	0			N.A.	Is expressed in hypodermis\; spermatheca\; and vulva. Is predicted to encode a protein with the following domains: DB module and Domain of unknown function DB.
WBGene00008486	ugt-44	F01D4.2	69.4462	1.28052	Osc	7.36115	0			N.A.	Is predicted to enable glucuronosyltransferase activity. Is involved in innate immune response. Human ortholog(s) of this gene are implicated in several diseases, including Crigler-Najjar syndrome\; Gilbert syndrome\; and female reproductive organ cancer (multiple). Is an ortholog of several human genes including UGT1A10 (UDP glucuronosyltransferase family 1 member A10)\; UGT1A7 (UDP glucuronosyltransferase family 1 member A7)\; and UGT1A8 (UDP glucuronosyltransferase family 1 member A8).
WBGene00008492	F01D5.1	F01D5.1	86.4244	0.628664	Osc	7.78561	0			N.A.	Is involved in innate immune response.
WBGene00012383	ttr-17	Y5F2A.2	94.5345	1.01642	Osc	7.98836	0			N.A.	Is enriched in OLL\; PVD\; body wall muscle cell\; head mesodermal cell\; and muscle cell based on tiling array\; RNA-seq\; and microarray studies. Is affected by several genes including daf-2\; dpy-10\; and hsf-1 based on microarray\; proteomic\; and RNA-seq studies. Is affected by twenty-one chemicals including diallyl trisulfide\; rotenone\; and manganese chloride based on microarray and RNA-seq studies. Is predicted to encode a protein with the following domains: Transthyretin-like family\; Transthyretin-like\; and Transthyretin-like superfamily.
WBGene00001730	grl-21	ZC168.5	96.5777	3.98742	Osc	8.03944	0	Hedgehog- or patched-related		grl-21 encodes a hedgehog-like protein, with an N-terminal signalsequence, a central proline-rich low-complexity region, and a C-terminalGround-like (Grl) domain\; GRL-21 is expressed in arcade cells andhypodermis\; the Grl domain is predicted to form a cysteine-crosslinkedprotein involved in intercellular signalling, and it has subtlesimilarity to the N-terminal Hedge domain of HEDGEHOG proteins.	Is enriched in germline precursor cell based on tiling array and RNA-seq studies. Is affected by several genes including daf-16\; daf-2\; and glp-1 based on microarray\; quantitative PCR\; tiling array\; and RNA-seq studies. Is affected by twenty chemicals including hydrogen sulfide\; methylmercury hydroxide\; and 1-methylnicotinamide based on microarray and RNA-seq studies. Is predicted to encode a protein with the following domains: Ground-like domain and Ground-like domain.
WBGene00011870	T20G5.8	T20G5.8	98.2048	0.535789	Osc	8.08012	0			N.A.	Is enriched in intestine based on microarray studies. Is affected by several genes including daf-16\; daf-2\; and glp-1 based on microarray\; RNA-seq\; and tiling array studies. Is affected by thirteen chemicals including rotenone\; Zidovudine\; and allantoin based on RNA-seq and microarray studies. Is predicted to encode a protein with the following domains: ShK domain-like and ShKT domain.
WBGene00019660	K11H12.4	K11H12.4	108.093	2.07114	Osc	8.32733	0			N.A.	Is enriched in head mesodermal cell\; intestine\; neurons\; and pharyngeal muscle cell based on microarray\; tiling array\; and RNA-seq studies. Is affected by several genes including daf-16\; daf-2\; and glp-1 based on microarray\; proteomic\; tiling array\; and RNA-seq studies. Is affected by twenty-eight chemicals including Heme\; diallyl trisulfide\; and hydrogen sulfide based on microarray and RNA-seq studies. Is predicted to encode a protein with the following domains: Transmembrane glycoprotein and Transmembrane glycoprotein.
WBGene00001478	fmo-3	Y39A1A.19	110.364	1.70552	Osc	8.3841	0			fmo-3 encodes a flavin-containing monoxygenase homologous to human FMO1, FMO2, and FMO3 (OMIM:602079, mutated in trimethylaminuria).	Is predicted to enable nucleotide binding activity and oxidoreductase activity. Human ortholog(s) of this gene are implicated in hypertension and trimethylaminuria. Is an ortholog of human FMO5 (flavin containing dimethylaniline monoxygenase 5).
WBGene00021709	ugt-29	Y49C4A.8	112.327	1.78416	Osc	8.43316	0			N.A.	Is predicted to enable glucuronosyltransferase activity. Is expressed in pharynx\; tail\; and vulval muscle. Human ortholog(s) of this gene are implicated in several diseases, including Crigler-Najjar syndrome\; Gilbert syndrome\; and female reproductive organ cancer (multiple). Is an ortholog of several human genes including UGT1A10 (UDP glucuronosyltransferase family 1 member A10)\; UGT1A7 (UDP glucuronosyltransferase family 1 member A7)\; and UGT1A8 (UDP glucuronosyltransferase family 1 member A8).
WBGene00018167	nspb-4	F38A5.10	NA	NA	nonOsc	n/a	0			N.A.	Is enriched in germ line and pharynx based on RNA-seq studies. Is affected by several genes including daf-2\; rrf-3\; and eat-2 based on microarray\; quantitative PCR\; and RNA-seq studies. Is affected by five chemicals including hydrogen sulfide\; D-glucose\; and Cry5B based on microarray and RNA-seq studies. Is predicted to encode a protein with the following domains: Protein of unknown function (DUF1459) and Protein of unknown function DUF1459.
WBGene00012239	W04A8.4	W04A8.4	NA	NA	nonOsc	n/a	1			N.A.	Is predicted to enable 3'-5' exonuclease activity and nucleic acid binding activity. Located in endoplasmic reticulum.
WBGene00000248	ben-1	C54C6.2	NA	NA	nonOsc	n/a	2			N.A.	Is predicted to enable structural molecule activity. Is involved in chemosensory behavior and oviposition. Human ortholog(s) of this gene are implicated in brain disease (multiple) and congenital fibrosis of the extraocular muscles. Is an ortholog of several human genes including TUBB (tubulin beta class I)\; TUBB3 (tubulin beta 3 class III)\; and TUBB6 (tubulin beta 6 class V).
WBGene00000905	daf-9	T13C5.1	NA	NA	nonOsc	n/a	4			daf-9 encodes a cytochrome P450 of the CYP2 subfamily that by homology is predicted to function as a steroidogenic or fatty acid hydroxylase\; DAF-9 likely functions cell nonautonomously in hypodermal and neuronal cells to produce, for the DAF-12 nuclear receptor, a lipophilic hormone whose presence is necessary for bypassing entry into the alternative L3\/dauer larval stage and promoting reproductive development\; in regulating dauer formation, daf-9 acts downstream of the DAF-2\/insulin\/IGF receptor and the DAF-7\/TGFbeta ligand, suggesting that at least two of the signaling pathways that control dauer formation converge, in part, upon daf-9\; in addition, daf-9 activity is required for gonadal cell migration\; a DAF-9::GFP fusion is expressed in the XXXL\/R head cells at all developmental stages, in hypodermal cells from the L2 to L4 larval stages, and in the spermatheca of adult hermaphrodites.	Is predicted to enable cholestanetriol 26-monooxygenase activity\; heme binding activity\; and iron ion binding activity. Is involved in cell-cell signaling\; dauer larval development\; and regulation of cell migration. Located in neuronal cell body and perinuclear region of cytoplasm. Is expressed in several structures, including anterior ganglion\; excretory cell\; head neurons\; spermatheca\; and vulval muscle.
WBGene00001470	baz-2	ZK783.4	NA	NA	nonOsc	n/a	2			N.A.	Is predicted to enable DNA binding activity and metal ion binding activity. Is expressed in several structures, including AB lineage cell\; ABplappppa\; hermaphrodite distal tip cell\; neurons\; and vulva. Is an ortholog of human BAZ2A (bromodomain adjacent to zinc finger domain 2A).
WBGene00003769	nlp-31	B0213.6	NA	NA	nonOsc	n/a	2			nlp-31 encodes five predicted neuropeptide-like proteins\; in C. elegans, nlp-31 is part of the YGGWamide neuropeptide family that also contains nlp-24, nlp-25, and nlp-27-32\; nlp-31 is expressed in the hypodermis, and its expression is also detected in precomma-stage embryos\; nlp-31 expression is upregulated in response to fungal infection and, when synthesized in vitro, demonstrates antifungal activity.	Enables double-stranded DNA binding activity. Is involved in defense response to Gram-negative bacterium\; defense response to fungus\; and killing of cells of other organism. Is expressed in hypodermis.
WBGene00004978	spg-7	Y47G6A.10	NA	NA	nonOsc	n/a	0			spg-7 encodes a metalloprotease orthologous to human paraplegin, a nuclear-encoded mitochondrial metalloprotease mutations in which are associated with hereditary spastic paraplegia (spinal cord dysfunction)\; based upon studies of Saccharomyces cerevisiae SPG7, C. elegans SPG-7 is predicted to function as part of a mt-AAA metalloprotease that regulates proteolytic degradation of mitochondrial proteins and formation of multisubunit mitochondrial protein complexes\; loss of spg-7 activity via large-scale RNAi indicates that SPG-7 function is required for embryonic and larval development, reproduction, normal body size and growth rates, and proper subcellular localization of an unc-54::POLYQ(Q35)-YFP transgene\; in addition, postdevelopmental inactivation of spg-7 results in significantly increased adult lifespan.	Is predicted to enable metalloendopeptidase activity. Is involved in several processes, including mitochondrial protein processing\; positive regulation of nematode male tail tip morphogenesis\; and regulation of gene expression. Is expressed in germ line. Human ortholog(s) of this gene are implicated in spastic ataxia 5 and spinocerebellar ataxia type 28. Is an ortholog of human AFG3L2 (AFG3 like matrix AAA peptidase subunit 2).
WBGene00006750	unc-10	T10A3.1	NA	NA	nonOsc	n/a	3			unc-10 encodes a protein with zinc-finger, Q\/N-rich, PDZ, and C2 domains that is homologous to vertebrate Rim1, a presynaptic protein which binds, and effects the activity of, synaptic vesicle-associated GTP-Rab3\; UNC-10 is required for normal locomotion and synaptic transmission, and localizes to a subdomain of presynaptic termini, where it probably acts to regulate the priming step of presynaptic vesicle fusion by promoting conformational changes in syntaxin.	Enables protein C-terminus binding activity and small GTPase binding activity. Is involved in several processes, including cell-cell signaling\; defecation\; and positive regulation of cholinergic synaptic transmission. Located in axon and presynaptic active zone. Is expressed in dorsal nerve cord\; nerve ring\; and ventral nerve cord. Human ortholog(s) of this gene are implicated in cone-rod dystrophy 7. Is an ortholog of human RIMS1 (regulating synaptic membrane exocytosis 1).
WBGene00006875	vab-9	T22C8.8	NA	NA	nonOsc	n/a	1			vab-9 encodes a claudin homolog orthologous to human brain cell membrane protein 1 (BCMP1) and Drosophila CG6982\; VAB-9 colocalizes with HMP-1 to an apical layer of the adherens junctions of all epithelial cells, one layer more apically than AJM-1\; vab-9 mutants have disorganized F-actin at the adherens junction, implying that VAB-9 links junctions to circumferential actin filaments\; VAB-9 is also expressed in the nerve ring\; VAB-9 requires the cadherin HMR-1 to localize to the cell membrane, and both alpha-catenin (HMP-1) and beta-catenin (HMP-2) to remain at the cell junction after membrane localization.	Is involved in cell-cell adhesion\; defense response to Gram-negative bacterium\; and innate immune response. Located in cell junction. Is expressed in epithelial cell\; hypodermis\; and nerve ring. Is an ortholog of human TMEM47 (transmembrane protein 47).
WBGene00006912	vha-3	Y38F2AL.4	NA	NA	nonOsc	n/a	1			vha-3 and vha-2 encode an ortholog of subunit c of the membrane-bound(V0) domain of vacuolar proton-translocating ATPase (V-ATPase)\; theprotein encoded by vha-2 and vha-3 (VHA-2\/3) is identical\; VHA-2\/3 is apredicted V-ATPase transmembrane rotor component\; VHA-1 and VHA-2\/3comprise a closely related family of subunit c co-orthologs, predictedto carry protons from the cytosol to a-subunits (VHA-5, VHA-6, VHA-7, orUNC-32) for transmembrane export\; vha-3 shares an operon with vha-11\;unlike its twin vha-2, the vha-3 gene is intronless\; VHA-2\/3 isdispensable for viability, since vha-2\/3(RNAi) animals have mostlyhealthy progeny\; vha-3 is expressed predominantly in thegastrointestinal and hypodermal cells, and weakly in the excretory cell.	Is predicted to enable proton transmembrane transporter activity. Is expressed in excretory cell\; hypodermis\; and intestinal cell. Human ortholog(s) of this gene are implicated in thyroid gland carcinoma. Is an ortholog of human ATP6V0C (ATPase H+ transporting V0 subunit c).
WBGene00008549	din-1	F07A11.6	NA	NA	nonOsc	n/a	11			N.A.	Is predicted to enable RNA binding activity. Located in nucleus. Is expressed in several structures, including body wall musculature\; hermaphrodite distal tip cell\; intestine\; pharynx\; and vulval precursor cell. Is an ortholog of human SPEN (spen family transcriptional repressor).
WBGene00008865	F15G9.1	F15G9.1	NA	NA	nonOsc	n/a	0			N.A.	Located in striated muscle dense body and striated muscle thin filament. Is expressed in hypodermis and muscle cell.
WBGene00009799	lgc-47	F47A4.1	NA	NA	nonOsc	n/a	0			N.A.	Is predicted to enable extracellular ligand-gated ion channel activity and transmembrane signaling receptor activity.
WBGene00009888	F49E2.5	F49E2.5	NA	NA	nonOsc	n/a	6			N.A.	Is enriched in Psub1\; head mesodermal cell\; neurons\; and retrovesicular ganglion based on microarray\; tiling array\; and RNA-seq studies. Is affected by several genes including daf-16\; daf-2\; and glp-1 based on microarray\; tiling array\; RNA-seq\; and proteomic studies. Is affected by thirteen chemicals including diallyl trisulfide\; Tunicamycin\; and D-glucose based on microarray and RNA-seq studies. Is predicted to encode a protein with the following domains: Protein of unknown function, DUF612 and Protein of unknown function DUF612.
WBGene00011869	dod-6	T20G5.7	NA	NA	nonOsc	n/a	0			N.A.	Is involved in pharyngeal gland morphogenesis.
WBGene00012348	pptr-1	W08G11.4	NA	NA	nonOsc	n/a	4			pptr-1 encodes a PP2A holoenzyme regulatory subunit, a member of the B56 family of genes homologous to mammalian PPP2R5B (OMIM: 601644)\; out of the seven PP2A regulatory subunits only pptr-1 regulates dauer formation downstream of daf-2\;pptr-1 controls dauer formation specifically through the IIS pathway\; pptr-1 regulates multiple phenotypes associated with the IIS pathways like stress resistance and life span\; genetically pptr-1 is at the level of or downstream of akt-1 in IIS pathway\; PPTR-1\/mammalian B56beta regulatory subunit function to modulate AKT-1 phosphorylation in a conserved manner across phylogeny\; changes in PPTR-1 levels affect the activity of AKT-1 and as a result, modulate DAF-16 subcellular localization\; PPTR-1 positively regulates DAF-16 nuclear localization and thereby its activity on transcriptional targets\; PPTR1 expression is predominantly cytosolic and overlaps with AKT-2 in pharynx, head neurons, nerve ring, spermathecae and vulva.	Enables protein kinase binding activity and protein phosphatase activator activity. Contributes to protein serine\/threonine phosphatase activity. Is involved in several processes, including multicellular organism development\; negative regulation of insulin receptor signaling pathway\; and regulation of lipid storage. Located in cytosol. Is expressed in head\; spermatheca\; tail\; and vulva. Is an ortholog of human PPP2R5E (protein phosphatase 2 regulatory subunit B'epsilon).
WBGene00013225	Y56A3A.2	Y56A3A.2	NA	NA	nonOsc	n/a	0			N.A.	Is predicted to enable metalloendopeptidase activity. Human ortholog(s) of this gene are implicated in X-linked recessive disease (multiple). Is an ortholog of human MBTPS2 (membrane bound transcription factor peptidase, site 2).
WBGene00013682	Y105E8A.25	Y105E8A.25	NA	NA	nonOsc	n/a	1			N.A.	Is predicted to enable guanyl-nucleotide exchange factor activity. Human ortholog(s) of this gene are implicated in neurodevelopmental disorder with midbrain and hindbrain malformations and retinitis pigmentosa. Is an ortholog of several human genes including AKAP13 (A-kinase anchoring protein 13)\; ARHGEF18 (Rho\/Rac guanine nucleotide exchange factor 18)\; and ARHGEF28 (Rho guanine nucleotide exchange factor 28).
WBGene00015553	trxr-1	C06G3.7	NA	NA	nonOsc	n/a	1			trxr-1 encodes one of two C. elegans thioredoxin reductases homologous to the mammalian TrxR1 and TrxR2 isozymes\; like its mammalian homologs, TRXR-1 has a TGA-encoded C-terminal penultimate selenocysteine (Sec) residue\; labelling of C. elegans with selenium-75 demonstrates that TR-Se is the major naturally occurring selenoprotein in C. elegans, and computational analysis indicates that it is probably the only selenoprotein encoded by the genome\; the 3'-untranslated region of this gene contains a selenocysteine insertion sequence that is functional in mammalian cell culture\; loss of trxr-1 activity, together with that of gsr-1, results in molting defects characterized by a failure to remove old cuticle and reduced, disulfide groups in the cuticle that remain oxidized\; TRXR-1 function in the cuticle is selenocysteine-dependent.	Is predicted to enable thioredoxin-disulfide reductase activity. Is involved in ecdysis, collagen and cuticulin-based cuticle. Is expressed in several structures, including hypodermis\; interfacial epithelial cell\; intestine\; pharynx\; and vulva. Human ortholog(s) of this gene are implicated in amyotrophic lateral sclerosis. Is an ortholog of human TXNRD1 (thioredoxin reductase 1) and TXNRD3 (thioredoxin reductase 3).
WBGene00015769	C14C11.7	C14C11.7	NA	NA	nonOsc	n/a	1			N.A.	Is enriched in AFD\; PLM\; germ line\; pharyngeal muscle cell\; and somatic gonad precursor based on tiling array and RNA-seq studies. Is affected by several genes including daf-16\; daf-2\; and hsf-1 based on microarray and RNA-seq studies. Is affected by twelve chemicals including hydrogen sulfide\; tryptophan\; and rotenone based on microarray and RNA-seq studies.
WBGene00018162	nspb-3	F38A5.5	NA	NA	nonOsc	n/a	0			N.A.	Is enriched in GABAergic neurons based on RNA-seq studies. Is affected by several genes including daf-2\; rrf-3\; and eat-2 based on quantitative PCR\; microarray\; and RNA-seq studies. Is affected by fourteen chemicals including aldicarb\; D-glucose\; and Cry5B based on microarray and RNA-seq studies. Is predicted to encode a protein with the following domains: Protein of unknown function (DUF1459) and Protein of unknown function DUF1459.
WBGene00019759	M03F4.6	M03F4.6	NA	NA	nonOsc	n/a	8			N.A.	Is enriched in AFD and PLM based on RNA-seq studies. Is affected by several genes including daf-2\; skn-1\; and age-1 based on microarray\; RNA-seq\; and tiling array studies. Is affected by fourteen chemicals including Neurotoxins\; sesamin\; and stavudine based on microarray and RNA-seq studies. Is predicted to encode a protein with the following domains: EB module\; EB domain\; Cysteine-rich repeat\; and Growth factor receptor cysteine-rich domain superfamily.
WBGene00019772	M04G7.1	M04G7.1	NA	NA	nonOsc	n/a	0			N.A.	Is expressed in pharyngeal gland cell. Is predicted to encode a protein with the following domains: ShK domain-like and ShKT domain.
WBGene00021936	zipt-15	Y55F3BL.2	NA	NA	nonOsc	n/a	2			N.A.	Is predicted to enable metal ion transmembrane transporter activity. Human ortholog(s) of this gene are implicated in congenital disorder of glycosylation type IIn and hypermanganesemia with dystonia 2. Is an ortholog of human SLC39A14 (solute carrier family 39 member 14) and SLC39A8 (solute carrier family 39 member 8).
WBGene00009423	F35E8.10	F35E8.10	#N/A	#N/A	Not in Meeuse et al. dataset	n/a	0			N.A.	Is affected by several genes including daf-16\; daf-2\; and let-60 based on microarray and RNA-seq studies. Is affected by eight chemicals including methylmercuric chloride\; Tunicamycin\; and resveratrol based on microarray studies. Is predicted to encode a protein with the following domains: ShK domain-like and ShKT domain.
WBGene00014182	ZK1025.2	ZK1025.2	#N/A	#N/A	Not in Meeuse et al. dataset	n/a	1			N.A.	Is predicted to enable chondroitin 4-sulfotransferase activity.
WBGene00019604	K09H11.7	K09H11.7	#N/A	#N/A	Not in Meeuse et al. dataset	n/a	1			N.A.	Is predicted to enable phosphatase activity. Is an ortholog of human PDXP (pyridoxal phosphatase) and PGP (phosphoglycolate phosphatase).
WBGene00021085	W08E12.4	W08E12.4	#N/A	#N/A	Not in Meeuse et al. dataset	n/a	0			N.A.	Is expressed in pharynx and pm8. Is predicted to encode a protein with the following domain: .
WBGene00021407	Y38C1AB.5	Y38C1AB.5	#N/A	#N/A	Not in Meeuse et al. dataset	n/a	0			N.A.	Is predicted to enable transferase activity, transferring glycosyl groups.
