## Supplementary material for "NHR-23 activity is necessary for *C. elegans* developmental progression and apical extracellular matrix structure and function": Table S5

### Sheet: Sheet1
Table S5. NHR-23 ChIP-seq peaks broken down by position relative to coding sequence
Gene.WB.ID	Gene.Public.Name	Gene.Sequence.Name	gene.Nr.peaks	TSS1kb.Nr.peaks	TSS3kb.Nr.peaks	TSS5kb.Nr.peaks	TES1kb.Nr.peaks	TES3kb.Nr.peaks	TES5kb.Nr.peaks	Phase	Amplitude	Class
WBGene00000001	aap-1	Y110A7A.10			2	1
WBGene00000004	aat-3	F52H2.2		1	1			1
WBGene00000009	aat-8	F28F9.4			1
WBGene00000016	abf-5	T22H6.5	1				1		1
WBGene00000017	abf-6	T22H6.7		1	1			1
WBGene00000018	abl-1	M79.1	1	1
WBGene00000019	abt-1	C24F3.5				1
WBGene00019660	K11H12.4	K11H12.4								108.09	2.07	Osc
WBGene00001478	fmo-3	Y39A1A.19								110.36	1.71	Osc
WBGene00021709	ugt-29	Y49C4A.8								112.33	1.78	Osc
WBGene00017340	F10D7.3	F10D7.3	1					1		160.15	1.29	Osc
WBGene00020200	T04A6.1	T04A6.1					1			165.33	0.5	Osc
WBGene00000035	ace-1	W09B12.1						1	1
WBGene00000036	ace-2	Y44E3A.2							1
WBGene00077490	M03A1.8	M03A1.8	2	2			2	1		166.02	1.06	Osc
WBGene00000040	aco-1	ZK455.1	1	2
WBGene00000041	aco-2	F54H12.1	1	1
WBGene00000047	acr-8	ZC504.2							1
WBGene00000049	acr-10	R02E12.8				1
WBGene00000051	acr-12	R01E6.4				1			1
WBGene00000056	acr-17	F53E10.2					1		1
WBGene00000057	acr-18	F28F8.1				1
WBGene00000061	lgc-11	F48E3.7						1
WBGene00000063	act-1	T04C12.6		1		2			1
WBGene00000064	act-2	T04C12.5		1			2	1
WBGene00000065	act-3	T04C12.4			2	1
WBGene00000066	act-4	M03F4.2	3	1					1
WBGene00000068	acy-1	F17C8.1		1	1
WBGene00000069	acy-2	C10F3.3						1
WBGene00000070	acy-3	C44F1.5		1		1		1
WBGene00000072	add-1	F39C12.2					1
WBGene00000074	adm-2	C04A11.4	1	1	1				1
WBGene00000075	adm-4	ZK154.7					1	1
WBGene00000079	adr-1	H15N14.1		1
WBGene00000080	adr-2	T20H4.4			1
WBGene00000082	adt-1	C02B4.1	1
WBGene00000083	adt-2	F08C6.1	5		1		1
WBGene00000084	aex-1	D2030.10	1	1		1	1	1	2
WBGene00000093	agt-1	Y62E10A.5		1	1
WBGene00000094	agt-2	F09E5.13	1	1
WBGene00000095	aha-1	C25A1.11		1				1
WBGene00000097	aip-1	F58E10.4		1		1
WBGene00000098	air-1	K07C11.2		1
WBGene00000100	ajm-1	C25A11.4		1
WBGene00000101	aka-1	D1022.7	1	1
WBGene00000103	akt-2	F28H6.1		1
WBGene00000105	alg-1	F48F7.1	2			1	1
WBGene00000107	alh-1	F54D8.3	1				1
WBGene00000109	alh-3	F36H1.6		1				1
WBGene00000110	alh-4	T05H4.13	1	1		1		1
WBGene00000114	alh-8	F13D12.4		1		1
WBGene00000115	alh-9	F01F1.6		1	1
WBGene00000117	alh-11	F42G9.5	1			1	1	1
WBGene00000120	aly-1	C01F6.5			1	1		1
WBGene00000122	aly-3	M18.7	1	1	1
WBGene00000123	ama-1	F36A4.7		1					1
WBGene00000137	amx-1	R13G10.2			1
WBGene00000139	amx-3	F25C8.2		1
WBGene00000140	anc-1	ZK973.6	5	1
WBGene00000142	aos-1	C08B6.9				2
WBGene00000143	apc-2	K06H7.6						1
WBGene00000146	ape-1	F46F3.4	3		1
WBGene00000149	apl-1	C42D8.8		1	2
WBGene00000150	apm-1	F55A12.7	1	1
WBGene00000155	app-1	W03G9.4		1
WBGene00000157	aps-2	F02E8.3		1					1
WBGene00000158	apg-1	Y105E8A.9		1
WBGene00000159	aps-1	F29G9.3		1	1
WBGene00000160	apb-1	Y71H2B.10		1
WBGene00000161	apa-2	T20B5.1	1
WBGene00000162	apd-3	W09G10.4		1	1
WBGene00000163	apb-3	R11A5.1						1	2
WBGene00000164	apm-3	F53H8.1	1	1
WBGene00000165	aps-3	Y48G8AL.14		1
WBGene00000166	apt-9	W04G3.4		1	2	1
WBGene00000169	aqp-1	F32A5.5							2
WBGene00000170	aqp-2	C01G6.1	1
WBGene00000172	aqp-4	F40F9.9	1
WBGene00000176	aqp-8	K02G10.7			2		1		1
WBGene00000177	aqp-9	K07A1.16						1
WBGene00000178	aqp-10	ZK1321.3		1		1
WBGene00000182	arf-1.2	B0336.2		1					1
WBGene00000183	arf-3	F57H12.1	1	1			1	1
WBGene00000184	arf-6	Y116A8C.12		1
WBGene00000186	ark-1	C01C7.1			1	1
WBGene00000187	arl-1	F54C9.10				1
WBGene00000188	arl-3	F19H8.3			2			1	2
WBGene00000189	arl-5	ZK632.8				1			1
WBGene00000191	arl-7	F20D1.5			1			1	1
WBGene00000192	arl-8	Y57G11C.13		1		2
WBGene00000195	arr-1	F53H8.2		1	1		1
WBGene00000196	aars-1	W02B12.6		1
WBGene00000197	aars-2	F28H1.3		1			1
WBGene00000198	art-1	C15F1.6			1			2	1
WBGene00000199	arx-1	Y71F9AL.16							1
WBGene00000200	arx-2	K07C5.1		1		1
WBGene00000203	arx-5	Y37D8A.1		1
WBGene00000205	arx-7	M01B12.3		1
WBGene00000206	asb-1	F35G12.10				1
WBGene00000207	asb-2	F02E8.1		1
WBGene00000209	asg-1	K07A12.3						1
WBGene00000210	asg-2	C53B7.4		1		1
WBGene00000213	asm-3	W03G1.7					1
WBGene00000216	asp-3	H22K11.1							1
WBGene00013079	ttr-26	Y51A2D.11								166.15	2.23	Osc
WBGene00000221	atf-5	T04C10.4	2	1	1	1	1
WBGene00000222	atf-6	F45E6.2		1
WBGene00000223	atf-7	C07G2.2	4			1	1
WBGene00000224	atgp-1	F26D10.9		1
WBGene00000225	atgp-2	C38C6.2			1
WBGene00000226	atl-1	T06E4.3						2
WBGene00000229	atp-2	C34E10.6	1	1	1	1	1
WBGene00000230	atp-3	F27C1.7	1	1	1	1
WBGene00000231	atx-2	D2045.1	3	2
WBGene00000233	avr-15	R11G10.1						1
WBGene00000235	baf-1	B0464.7		1	1	1
WBGene00000236	bag-1	F57B10.11		1				1
WBGene00000238	bar-1	C54D1.6			1	1
WBGene00000240	pah-1	K08F8.4		1		1
WBGene00000245	bca-1	T13C5.5			1	1	1	1	2
WBGene00000246	bcc-1	M7.3		1		1		1	2
WBGene00000247	bec-1	T19E7.3		1	2	1			3
WBGene00001703	grd-14	T01B10.2							2	17.84	3.68	Osc
WBGene00000249	bir-1	T27F2.3	1	1
WBGene00000250	bir-2	C50B8.2				1
WBGene00000251	bli-1	C09G5.6			1
WBGene00000252	bli-2	F59E12.12						1
WBGene00000253	bli-3	F56C11.1			1
WBGene00000254	bli-4	K04F10.4			1	2		1
WBGene00000255	bli-5	F45G2.5							1
WBGene00000257	bmk-1	F23B12.8							1
WBGene00000259	bpl-1	F13H8.10				1
WBGene00000262	bra-1	F54B11.6			1
WBGene00000263	F23H11.5	F23H11.5		1				1
WBGene00000264	brc-1	C36A4.8	2	1	1	2
WBGene00000265	brd-1	K04C2.4	2	1
WBGene00000268	bre-3	B0464.4	2					1	1
WBGene00000269	bre-4	Y73E7A.7			1
WBGene00000270	bre-5	T12G3.8	1	1				1	1
WBGene00000272	bro-1	F56A3.5	1
WBGene00000273	brp-1	Y79H2A.1		1	1	1
WBGene00000274	btf-1	F15D4.1		1		2
WBGene00000276	byn-1	F57B9.5			1
WBGene00000279	cah-1	F54D8.4				1		1	1
WBGene00000280	cah-2	D1022.8						1
WBGene00000282	cah-4	R01E6.3		1	2
WBGene00000285	cal-1	C13C12.1						1
WBGene00000286	cal-2	C18E9.1							1
WBGene00000292	cap-1	D2024.6		1		1	1
WBGene00000293	cap-2	M106.5	1	1				1
WBGene00000294	cas-1	F41G4.2		1
WBGene00000295	cat-1	W01C8.6	1					2	1
WBGene00000296	cat-2	B0432.5			1
WBGene00000302	cav-2	C56A3.7		1
WBGene00000366	cbp-1	R10E11.1		2	1
WBGene00000368	ccb-1	T28F2.5						1	1
WBGene00000369	ccf-1	Y56A3A.20		1	1		1
WBGene00000371	cco-1	F26E4.9	1	2		1	1
WBGene00000372	cyp-13A7	T10B9.10				1
WBGene00000373	cyp-14A5	F08F3.7			1
WBGene00000374	cyp-31A1	C01F6.3			1	1
WBGene00000375	cyp-44A1	ZK177.5	1				1
WBGene00000376	ccr-4	ZC518.3	1				1
WBGene00000377	cct-1	T05C12.7		1
WBGene00000378	cct-2	T21B10.7		1
WBGene00000380	cct-5	C07G2.3	1	1				2	2
WBGene00000381	cct-6	F01F1.8	1	1			1
WBGene00000382	cdc-6	C43E11.10		1
WBGene00000383	cdc-14	C17G10.4		2	1
WBGene00000390	cdc-42	R07G3.1	1	1					1
WBGene00000392	cdd-2	F49E8.4			1	1
WBGene00000393	cdf-1	C15B12.7		1
WBGene00000395	cdh-3	ZK112.7							2
WBGene00002087	ins-4	ZK75.1								178.26	1.6	Osc
WBGene00000401	cdh-9	F59C12.1				1		1
WBGene00007056	crn-7	F09G8.2	1	1						179.86	0.87	Osc
WBGene00000403	casy-1	B0034.3							2
WBGene00000405	cdk-1	T05G5.3	1	1					1
WBGene00000406	cdk-4	F18H3.5						1	1
WBGene00000407	cdk-5	T27E9.3	3	1			1	1
WBGene00000408	cdk-7	Y39G10AL.3	1	1	1
WBGene00000410	cdk-9	H25P06.2		1
WBGene00000411	cdl-1	R06F6.1		1
WBGene00000413	cdt-1	Y54E10A.15	2	1			1
WBGene00000414	cec-1	ZK1236.2	1	1	1
WBGene00000415	ced-1	Y47H9C.4				1
WBGene00000416	ced-2	Y41D4B.13			1
WBGene00000418	ced-4	C35D10.9			1
WBGene00000419	ced-5	C02F4.1		1
WBGene00000420	ced-6	F56D2.7			1	1			1
WBGene00000422	ced-8	F08F1.5			2
WBGene00000423	ced-9	T07C4.8	1	1	1		2
WBGene00000425	ced-11	ZK512.3					1
WBGene00000426	ced-12	Y106G6E.5				1
WBGene00000427	ced-13	R09F10.9				1
WBGene00000430	ceh-5	C16C2.1			1	1			2
WBGene00000433	ceh-8	ZK265.4					1
WBGene00000437	ceh-13	R13A5.5	1	1
WBGene00000439	ceh-16	C13G5.1			1			1	1
WBGene00000443	ceh-20	F31E3.1		1
WBGene00000444	ceh-21	T26C11.6		1	1				1
WBGene00000445	ceh-22	F29F11.5							1
WBGene00000447	ceh-24	F55B12.1				1			1
WBGene00000449	ceh-27	F46F3.1			1
WBGene00000459	ceh-38	F22D3.1	1	1
WBGene00000460	ceh-39	T26C11.7	1		1		1
WBGene00000462	ceh-41	T26C11.5				1	1	1
WBGene00000463	ceh-43	C28A5.4			2	1
WBGene00000464	ceh-44	Y54F10AM.4			1
WBGene00000465	cpg-1	C07G2.1					1		3
WBGene00000466	cel-1	C03D6.3	1	1			1
WBGene00000467	cep-1	F52B5.5					1	1	1
WBGene00000469	ces-2	ZK909.4						1
WBGene00000473	cey-2	F46F11.2		1	1
WBGene00000475	cey-4	Y39A1C.3		1
WBGene00000479	cgh-1	C07H6.5		1	1		1
WBGene00000480	cgp-1	Y38C9A.2	1	1		1
WBGene00000482	chd-3	T14G8.1		1				2	1
WBGene00000484	che-2	F38G1.1							1
WBGene00000492	che-13	F59C6.7	1	2	4
WBGene00000493	che-14	F56H1.1	1	1
WBGene00000496	chs-1	T25G3.2	1			1			1
WBGene00000497	chs-2	F48A11.1							1
WBGene00000498	chk-1	Y39H10A.7		1
WBGene00000502	chp-1	Y110A7A.13	1	1	1
WBGene00000506	cic-1	H14E04.5			1
WBGene00000511	ckb-1	B0285.8		1
WBGene00000512	ckb-2	B0285.9			1
WBGene00000514	ckb-4	F22F7.5	1	1
WBGene00000516	cki-1	T05A6.1			2
WBGene00000518	ckk-1	C05H8.1	1
WBGene00000520	cku-80	R07E5.8		1
WBGene00000523	clc-2	C01C10.1		1					1
WBGene00000524	clc-3	ZK563.4				1		1
WBGene00000526	clc-5	C01C10.4			1	1		1
WBGene00000527	cle-1	C36B1.1				1
WBGene00000528	clh-1	T27D12.2	2					1	2
WBGene00000530	clh-3	E04F6.11			1	3
WBGene00000531	clh-4	T06F4.2			1
WBGene00000532	clh-5	C07H4.2		1
WBGene00000534	cpi-2	R01B10.1	1	1
WBGene00000535	cpi-1	K08B4.6				1
WBGene00000536	clk-1	ZC395.2	1		1		1	1
WBGene00000537	clk-2	C07H6.6			1
WBGene00000540	cln-3.2	C01G8.2				1
WBGene00000545	clp-4	Y39A3CL.5	1	1
WBGene00000547	clp-7	Y77E11A.11	1	1
WBGene00000549	cls-2	R107.6		1	1	1
WBGene00000550	clu-1	F55H2.6		1	1			1
WBGene00000552	cmd-1	T21H3.3	2	1	1	1	1
WBGene00000553	cmk-1	K07A9.2							1
WBGene00000555	cnc-1	R09B5.2				1			1
WBGene00000556	cnc-2	R09B5.3						1
WBGene00000557	cnc-3	R09B5.8		1
WBGene00000558	cnc-4	R09B5.9					1
WBGene00000559	cnc-5	R09B5.10						1
WBGene00000562	cng-1	F14H8.6	1
WBGene00000564	cnk-1	R01H10.8		1
WBGene00000565	cnt-1	Y17G7B.15	1	1	1
WBGene00000566	cnt-2	Y39A1A.15	1			1
WBGene00000567	cnx-1	ZK632.6		1	1		1
WBGene00000585	cogc-2	C06G3.10		1
WBGene00000591	coh-1	K08A8.3	1
WBGene00000593	col-2	W01B6.7		1
WBGene00000594	col-3	T28C6.6		1	1		2		1
WBGene00000596	col-7	C15A11.5						1
WBGene00000598	col-9	F54B11.1				1			1
WBGene00000599	col-10	B0222.8		1	1		1	1
WBGene00000606	col-17	F11G11.10					1
WBGene00000609	col-20	F11G11.11							1
WBGene00000610	col-33	F36A4.6			1
WBGene00000611	col-34	F36A4.10			1
WBGene00000613	col-36	C27H5.5		1
WBGene00000615	col-38	F54C9.4		1
WBGene00000616	col-39	C09G5.4	1				1
WBGene00002088	ins-5	ZK84.3								180.2	0.94	Osc
WBGene00000620	col-43	ZC513.8							1
WBGene00000621	col-44	F54B11.2							1
WBGene00000622	col-45	F53G12.7				1
WBGene00000623	col-46	Y18H1A.13		1		1
WBGene00000624	col-47	Y18H1A.12		1			1
WBGene00000626	col-49	K09H9.3						1	1
WBGene00000634	col-58	F26B1.4						1
WBGene00000638	col-62	C15A11.6		1
WBGene00000639	col-63	ZK265.2		1
WBGene00000642	col-66	F15D3.3				1
WBGene00000645	col-69	K01A2.7	1				1	1
WBGene00000647	col-71	Y49F6B.10		1
WBGene00000648	col-72	W09G10.1	2					1
WBGene00000649	col-73	F11G11.12			1	1
WBGene00000650	col-74	ZK1248.2				1
WBGene00000652	col-76	M110.1				1
WBGene00000655	col-79	C09G5.3						1
WBGene00000656	col-80	C09G5.5		1	1
WBGene00000657	col-81	F38A3.1			1
WBGene00000658	col-83	F33A8.9				1
WBGene00000660	col-85	T21B4.2	1
WBGene00000661	col-86	Y81G3A.5							1
WBGene00000663	col-88	W05G11.3		1	1
WBGene00022816	fbn-1	ZK783.1	1		2		1	1	1	182.6	3.7	Osc
WBGene00000666	col-91	F09G8.6				1
WBGene00000668	col-93	W05B2.5				2
WBGene00000669	col-94	W05B2.1			2
WBGene00000670	col-95	Y41C4A.16					1	2
WBGene00000671	col-96	Y41C4A.19	1	2			1
WBGene00000673	col-98	F14F7.1	1	1	2		1
WBGene00000674	col-99	F29C4.8	1
WBGene00000675	col-101	K02D7.3		1			1	1
WBGene00000677	col-103	F56B3.1	1	1		1	1
WBGene00000680	col-106	Y77E11A.15					1
WBGene00000685	col-111	F29B9.9			1	1			1
WBGene00000686	col-112	Y73B6BL.34		1
WBGene00000687	col-113	C34D4.15						1
WBGene00000689	col-115	Y42H9B.1			1	1
WBGene00000691	col-117	T28C6.4	1	1	2		1
WBGene00000694	col-120	Y11D7A.11	1				1	2	1
WBGene00008963	F19H8.2	F19H8.2	2	1		1			1	183.94	3.05	Osc
WBGene00000698	col-124	C24F3.6						1	2
WBGene00020501	T14B4.5	T14B4.5		2	1	2				185.37	2.18	Osc
WBGene00000706	col-132	C39E9.9			1
WBGene00000707	col-133	F52B11.4						2	2
WBGene00000712	col-139	F41F3.4					1		1
WBGene00000713	col-140	F26F12.1			1	1		1
WBGene00000714	col-141	T15B7.5	1	1			1
WBGene00000715	col-142	T15B7.4		1	1
WBGene00000716	col-143	T15B7.3				1		1
WBGene00000717	col-144	B0222.6			1	1
WBGene00000718	col-145	B0222.7		1	1	1
WBGene00000719	col-146	T06E4.6						2
WBGene00000720	col-147	T06E4.4	1	1			1
WBGene00000722	col-149	B0024.1		1			1
WBGene00000723	col-150	B0024.2					1	1
WBGene00000725	col-152	F32G8.5				1
WBGene00000726	col-153	F17C11.3					1	1
WBGene00000731	col-158	D2023.7	2		1		1
WBGene00000732	col-159	F57B1.3	1	1	1	1
WBGene00000733	col-160	F57B1.4	1	1			1	1
WBGene00000734	col-161	C50B6.4							1
WBGene00000737	col-164	T21D9.1			1	1
WBGene00000739	col-166	T07H6.3			1	1	1
WBGene00000740	col-167	T10E10.2	1	1	1	1	1		1
WBGene00000741	col-168	T10E10.1			2	1		1
WBGene00000742	col-169	T10E10.5		1		1
WBGene00000743	col-170	T10E10.6			1
WBGene00000745	col-172	F38B6.5	1	2	1
WBGene00000746	col-173	F41C6.5	1
WBGene00000748	col-175	C35B8.1				1			2
WBGene00000749	col-176	ZC373.7	2	2	1	1	1
WBGene00000752	col-179	C34F6.3							1
WBGene00000753	col-180	C44C10.1					1	1
WBGene00000754	col-181	W03G11.1	1				1
WBGene00000755	col-182	R09A8.4				1	1
WBGene00000758	col-185	H06A10.2		1	1	1
WBGene00000761	coq-1	C24A11.9		1
WBGene00000763	coq-3	Y57G11C.11	2		1		1	2	1
WBGene00000764	coq-4	T03F1.2							1
WBGene00000765	coq-5	ZK652.9						1
WBGene00000766	coq-6	K07B1.2	1						1
WBGene00000768	cor-1	R01H10.3	1	1			1
WBGene00000773	cpf-1	F28C6.3		1
WBGene00000774	cpf-2	F56A8.6		1
WBGene00000776	cpl-1	T03E6.7					1
WBGene00000778	cpn-2	D1069.2				1
WBGene00000779	cpn-3	F28H1.2		1		1
WBGene00000780	cpn-4	F49D11.8			1
WBGene00000781	cpr-1	C52E4.1							2
WBGene00000787	cps-6	C41D11.8			1			1
WBGene00000788	cpz-1	F32B5.8	1
WBGene00000789	cpz-2	M04G12.2		1
WBGene00000793	crh-1	Y41C4A.4	1	1
WBGene00000794	crn-1	Y47G6A.8		1
WBGene00000795	crn-2	CD4.2			1		1
WBGene00000800	cars-1	Y23H5A.7		1				1
WBGene00000801	cars-2	Y23H5A.1		1
WBGene00000802	crt-1	Y38A10A.5	2	1		2	1	1	1
WBGene00000803	csb-1	F53H4.1		1
WBGene00000804	csc-1	Y48E1B.12		1
WBGene00000812	csk-1	Y48G1C.2	1		1
WBGene00000813	csn-1	Y59A8A.1	1	2					1
WBGene00000815	csn-3	Y38C1AA.2			1
WBGene00000816	csn-4	Y55F3AM.15							1
WBGene00000817	csn-5	B0547.1							1
WBGene00000818	csn-6	Y67H2A.6			1
WBGene00000819	csp-1	Y48E1B.13				1			1
WBGene00000821	csp-3	Y47H9C.6				1
WBGene00000831	ctl-2	Y54G11A.5						1	1
WBGene00000832	ctn-1	Y23H5A.5			1	1			1
WBGene00000833	cts-1	T20G5.2	1	2	1		2
WBGene00000837	cul-2	ZK520.4						1	1
WBGene00000838	cul-3	Y108G3AL.1		1			1	1
WBGene00000840	cul-5	ZK856.1			1
WBGene00000841	cul-6	K08E7.7				1
WBGene00000843	cup-2	F25D7.1		1	1	2
WBGene00000846	cup-5	R13A5.1	1
WBGene00000854	cux-7	C07H6.8	1	1		1
WBGene00000859	cwp-1	C37H5.10				1
WBGene00000860	cwp-2	C37H5.11			1
WBGene00000861	cwp-3	C37H5.4					1	1
WBGene00000862	cwp-4	K11D12.1				1
WBGene00000865	cyb-1	ZC168.4		1
WBGene00000869	cyc-1	C54G4.8		1		1
WBGene00000870	cyd-1	Y38F1A.5							1
WBGene00000871	cye-1	C37A2.4	1	1
WBGene00000872	cyk-1	F11H8.4			1	1
WBGene00000874	cyk-3	ZK328.1		1
WBGene00000875	cyk-4	K08E3.6		1				2
WBGene00000876	cyl-1	C52E4.6	1	1					2
WBGene00000877	cyn-1	Y49A3A.5		1	1	1
WBGene00000878	cyn-2	ZK520.5					1	1
WBGene00000879	cyn-3	Y75B12B.5		1	1		1
WBGene00000880	cyn-4	F59E10.2		1			1	1
WBGene00000881	cyn-5	F31C3.1		1			1		1
WBGene00016996	D1005.2	D1005.2		1	1	1				187.4	1.64	Osc
WBGene00000883	cyn-7	Y75B12B.2	1	1	1	1
WBGene00000885	cyn-9	T27D1.1	1		1	1
WBGene00000887	cyn-11	T01B7.4		1	1
WBGene00000888	cyn-12	C34D4.12	1	1			1	2
WBGene00000889	cyn-13	Y116A8C.34			1
WBGene00000891	cyn-15	Y87G2A.6	1	1
WBGene00000894	dab-1	M110.5		1	2	1
WBGene00000896	dad-1	F57B10.10		1	1		1
WBGene00000898	daf-2	Y55D5A.5		1	1
WBGene00000899	daf-3	F25E2.5			1
WBGene00000900	daf-4	C05D2.1				1
WBGene00000901	daf-5	W01G7.1			1
WBGene00011112	R07E5.4	R07E5.4								19.8	2.62	Osc
WBGene00016018	C23H3.2	C23H3.2		1	1		1	1		190.14	1.08	Osc
WBGene00000908	daf-12	F11A1.3	4			1		1
WBGene00000910	daf-14	F01G10.8		1	2			1	1
WBGene00000911	daf-15	C10C5.6	1	1
WBGene00000912	daf-16	R13H8.1	7		1	1
WBGene00000913	daf-18	T07A9.6		1
WBGene00000914	daf-19	F33H1.1	1	1		1
WBGene00000915	daf-21	C47E8.5	4	1			1
WBGene00019268	H41C03.1	H41C03.1	1	1	1					192.05	2.6	Osc
WBGene00000929	dao-3	K07E3.3					1
WBGene00000930	dao-4	ZC373.6	1	1	1		1	3
WBGene00000931	dao-5	C25A1.10		1			1
WBGene00000932	dao-6	T05G5.12						1
WBGene00000935	daz-1	F56D1.7			1		1	1
WBGene00000937	dbr-1	C55B7.8			1
WBGene00000938	dcp-66	C26C6.5		1	1
WBGene00000941	ddp-1	Y39A3CR.4		1
WBGene00000942	deb-1	ZC477.9			1		1
WBGene00000950	deg-1	C47C12.6	1						1
WBGene00000953	del-2	F58G6.6							1
WBGene00000958	dgk-1	C09E10.2						1	1
WBGene00000959	dgk-2	F46H6.2	4			1	1	1
WBGene00000962	dhc-1	T21E12.4				1
WBGene00000963	dhp-1	R06C7.3	1	1
WBGene00000965	dhs-1	C01G8.3		1
WBGene00000966	dhs-2	F55A12.4		1
WBGene00000967	dhs-3	T02E1.5			1	1
WBGene00000969	dhs-5	F56D1.5	1	1					1
WBGene00000970	dhs-6	C17G10.8		1
WBGene00000972	dhs-8	K10H10.3			1
WBGene00000973	dhs-9	Y32H12A.3				1
WBGene00000974	dhs-11	Y39A1A.11	1						1
WBGene00000976	dhs-13	F36H9.3		1
WBGene00003681	nhr-91	Y15E3A.1	4		2		1			192.68	1.59	Osc
WBGene00000983	dhs-20	F35B12.2				1
WBGene00000984	dhs-21	R11D1.11							1
WBGene00000985	dhs-22	C15H11.4		1					1
WBGene00000987	dhs-24	Y60A3A.10	1
WBGene00000988	dhs-25	F09E10.3		1				1	1
WBGene00000990	dhs-27	C04F6.5		1
WBGene00017201	grsp-4	F07C4.7								192.72	1.46	Osc
WBGene00000994	dic-1	F08B4.1				1
WBGene00000995	die-1	C18D1.1	1
WBGene00000996	dif-1	F49E8.5					1	1
WBGene00000998	dig-1	K07E12.1						1	2
WBGene00001000	dim-1	C18A11.7						1
WBGene00001001	dis-3	C04G2.6	1
WBGene00001002	div-1	R01H10.1	1
WBGene00001005	dlc-1	T26A5.9					1
WBGene00001006	dlg-1	C25F6.2	1	1		1		1	1
WBGene00001007	dli-1	C39E9.14		1					1
WBGene00001008	dlk-1	F33E2.2	4		1	2		1	1
WBGene00001016	dna-2	F43G6.1	1
WBGene00001017	dnc-1	ZK593.5		1	2	1
WBGene00001018	dnc-2	C28H8.12		1				2	1
WBGene00001020	dnj-2	B0035.2			1			1
WBGene00001021	dnj-3	C01G10.12			1	1		1
WBGene00001022	dnj-4	C01G8.4					1
WBGene00001023	dnj-5	C04A2.7					1		1
WBGene00001026	dnj-8	C56C10.13				1
WBGene00001027	dnj-9	F11G11.7	2	1				1
WBGene00001028	dnj-10	F22B7.5		1	1
WBGene00001029	dnj-11	F38A5.13		1
WBGene00001030	dnj-12	F39B2.10	1	2			1
WBGene00001031	dnj-13	F54D5.8		1	1	1	2
WBGene00001032	dnj-14	K02G10.8		1				1	1
WBGene00001033	dnj-15	K08D10.2				1
WBGene00001034	dnj-16	R74.4			1		2	2
WBGene00001036	dnj-18	T04A8.9				1
WBGene00001037	dnj-19	T05C3.5		1
WBGene00001038	dnj-20	T15H9.7	5	1
WBGene00001039	dnj-21	T19B4.4					1
WBGene00001040	dnj-22	T23B12.7		1			1		2
WBGene00001041	dnj-23	T24H10.3	1	1		1
WBGene00001042	dnj-24	W03A5.7			1	3	1
WBGene00001043	dnj-25	W07A8.3					1
WBGene00001045	dnj-27	Y47H9C.5			1	1
WBGene00001046	dnj-28	Y54E10BL.4	1	2
WBGene00001047	dnj-29	Y63D3A.6	1	2					1
WBGene00001049	dog-1	F33H2.1	1	1				1
WBGene00001050	dom-3	F54C1.2							1
WBGene00001055	dpf-2	C27C12.7				1		1	1
WBGene00001056	dpf-3	K02F2.1	1	1	1	1
WBGene00001057	dpf-4	F01F1.5				1
WBGene00001058	dpf-5	R11E3.8				1			1
WBGene00001059	dpf-6	F44B9.1						1
WBGene00001060	dpf-7	R11E3.7	1				1
WBGene00001061	dpl-1	T23G7.1		1
WBGene00001062	dpr-1	R10D12.2		1					1
WBGene00001063	dpy-1	M01E10.2						1
WBGene00003968	peb-1	T14F9.4	2	1	2		2			193.57	2.7	Osc
WBGene00000697	col-123	W08D2.6	1	1						194.26	1.44	Osc
WBGene00001066	dpy-4	Y41E3.2	2	1
WBGene00001694	grd-5	F41E6.2								2.71	2.31	Osc
WBGene00001068	dpy-6	F16F9.2	1	1					1
WBGene00009108	F25D1.3	F25D1.3	2	2	1		1			200.19	2.86	Osc
WBGene00000882	cyn-6	F42G9.2		1			1			200.82	1.58	Osc
WBGene00012545	Y37D8A.3	Y37D8A.3	1	1	2			1	1	202.71	2.69	Osc
WBGene00000399	cdh-7	R05H10.6	2	1		1				202.89	3.32	Osc
WBGene00001073	dpy-11	F46E10.9	5		1		1
WBGene00001074	dpy-13	F30B5.1	2	1			2
WBGene00001075	dpy-14	H27M09.4							1
WBGene00001076	dpy-17	F54D8.1				1
WBGene00001077	dpy-18	Y47D3B.10			1			1
WBGene00001078	dpy-19	F22B7.10	2					1
WBGene00007479	C09F9.2	C09F9.2	2		2					204.65	2.9	Osc
WBGene00001080	dpy-21	Y59A8B.1			1
WBGene00001081	dpy-22	F47A4.2		1
WBGene00001082	dpy-23	R160.1		1	1			1
WBGene00001085	dpy-26	C25G4.5		1
WBGene00001086	dpy-27	R13G10.1		1					1
WBGene00001087	dpy-28	Y39A1B.3				1
WBGene00001088	dpy-30	ZK863.6		1				1	1
WBGene00001089	dre-1	K04A8.6		1	1	1
WBGene00001090	drh-1	F15B10.2					1
WBGene00001091	drh-2	C01B10.1				1
WBGene00001092	dro-1	F53A2.5			1			1
WBGene00001093	drp-1	T12E12.4		1
WBGene00001094	dars-1	B0464.1	1	1
WBGene00001099	dsc-4	K02D7.4			1	1
WBGene00001101	dsh-1	C34F11.9							1
WBGene00001102	dsh-2	C27A2.6		1
WBGene00001109	dsl-7	F15B9.9			1		1	1
WBGene00001112	duo-3	Y106G6H.12				1
WBGene00001113	dur-1	F25H8.5				1			1
WBGene00001116	dyc-1	C33G3.1	1				1
WBGene00001122	dyf-6	F46F6.4						1
WBGene00001127	dyf-11	C02H7.1						1
WBGene00001129	dyf-13	C27H5.7	1
WBGene00001130	dyn-1	C02C6.1		1
WBGene00001131	dys-1	F15D3.1	1
WBGene00001132	alp-1	T11B7.4						1	1
WBGene00001136	eat-5	F13G3.8			1	2			1
WBGene00001137	eat-6	B0365.3		1	1
WBGene00001145	eat-16	C16C2.2	2	1
WBGene00001149	bcat-1	K02A4.1	1			1
WBGene00001151	ech-2	F38H4.8	1	1	1	1	1
WBGene00001152	ech-3	F43H9.1							2
WBGene00001153	ech-4	R06F6.9						1
WBGene00001154	ech-5	F56B3.5		1
WBGene00001155	ech-6	T05G5.6	1	1					1
WBGene00001157	ech-8	F01G10.2				1
WBGene00001159	eff-1	C26D10.5		1	1
WBGene00001160	efk-1	F42A10.4			1	1	1
WBGene00001161	efl-1	Y102A5C.18		1	1
WBGene00001163	efn-2	C43F9.8	1
WBGene00001166	eftu-2	ZK328.2		1
WBGene00001167	eef-2	F25H5.4	1	1
WBGene00001168	eef-1A.1	F31E3.5		1			1	1
WBGene00001169	eef-1A.2	R03G5.1	1	1			1
WBGene00001172	egl-3	C51E3.7				1
WBGene00001173	egl-4	F55A8.2	5
WBGene00001174	egl-5	C08C3.1	3	3
WBGene00001178	egl-9	F22E12.4			1
WBGene00001179	egl-10	F28C1.2			1				1
WBGene00001182	egl-13	T22B7.1				1
WBGene00001184	egl-15	F58A3.2			1
WBGene00001185	egl-17	F38G1.2	1
WBGene00001186	egl-18	F55A8.1	2
WBGene00001189	egl-21	F01D4.4			1
WBGene00001193	egl-26	C23H3.1				2
WBGene00001194	egl-27	C04A2.3	5	1	2	3	1	1
WBGene00001196	egl-30	M01D7.7	4	1	1	1	1
WBGene00001204	egl-38	C04G2.7							1
WBGene00001207	egl-43	R53.3							1
WBGene00001208	egl-44	F28B12.2	3	1	2		1
WBGene00001209	egl-45	C27D11.1		1
WBGene00001214	ego-1	F26A3.3		2	2	2
WBGene00001215	ego-2	Y53H1C.2		1
WBGene00001224	ehs-1	ZK1248.3							1
WBGene00001225	eif-3.B	Y54E2A.11	1	1			1	1	1
WBGene00001226	eif-3.C	T23D8.4		1
WBGene00001227	eif-3.D	R08D7.3		1		1
WBGene00001228	eif-3.E	B0511.10		1
WBGene00001230	eif-3.G	F22B5.2		1	2	1	1
WBGene00001231	eif-3.H	C41D11.2		1					1
WBGene00001232	eif-3.I	Y74C10AR.1		1
WBGene00001233	eif-3.K	T16G1.11			2
WBGene00001234	eif-6	C47B2.5		1	1				1
WBGene00001235	elb-1	Y41C4A.10		1
WBGene00001236	elc-1	Y82E9BR.15			2
WBGene00001239	elo-1	F56H11.4		1	1			1
WBGene00001240	elo-2	F11E6.5			1	2			1
WBGene00001241	elo-3	D2024.3			2	1
WBGene00001242	elo-4	C40H1.4		1	2
WBGene00001243	elo-5	F41H10.7							1
WBGene00001245	elo-7	F56H11.3	1			2			2
WBGene00001246	elo-8	Y47D3A.30			1
WBGene00001248	elp-1	F38A6.2			1
WBGene00001249	elt-1	W09C2.1	2	1	1
WBGene00001251	elt-3	K02B9.4	3				1		1
WBGene00001253	elt-6	F52C12.5			1			1
WBGene00001258	emb-4	Y80D3A.2	1	1
WBGene00001259	emb-5	T04A8.14		1	1
WBGene00001262	emb-8	K10D2.6			1	1
WBGene00001263	emb-9	K04H4.1					1	1
WBGene00001284	emb-30	F54C8.3			1
WBGene00001303	emo-1	F32D8.6		1			1	1
WBGene00001309	emr-1	M01D7.6		1		1
WBGene00001311	end-3	F58E10.5			1
WBGene00001324	eor-1	R11E3.6	1	1					1
WBGene00001325	eor-2	C44H4.7		1				1
WBGene00001329	epn-1	T04C10.2	1	2	1		1	1	1
WBGene00001330	eps-8	Y57G11C.24			1	1
WBGene00001331	erd-2	F09B9.3	1
WBGene00001333	erm-1	C01G8.5		1				1
WBGene00001335	erp-1	F35A5.8		1
WBGene00001337	ears-1	ZC434.5		1		1
WBGene00001338	ears-2	T07A9.2	1	1		1			1
WBGene00001340	etr-1	T01D1.2	1	1	2	2
WBGene00001345	fos-1	F29G9.4	1		1	1	1	1
WBGene00001352	evl-14	H38K22.1		1		1
WBGene00001358	evl-20	F22B5.1	1		1	2
WBGene00001365	exc-4	Y105E8A.22			1
WBGene00001366	exc-5	C33D9.1							2
WBGene00001368	exc-7	F35H8.5			1
WBGene00001371	exl-1	F26H11.5							1
WBGene00001372	exo-3	R09B3.1			1	1
WBGene00001387	far-3	F15B9.1						1
WBGene00001388	far-4	F15B9.2				1		1	1
WBGene00001389	far-5	F15B9.3	1	1		1
WBGene00001392	far-8	K02F3.3						1
WBGene00001393	fat-1	Y67H2A.8				1	1		1
WBGene00001394	fat-2	W02A2.1			1	1
WBGene00001395	fat-3	W08D2.4	2	1	1
WBGene00001396	fat-4	T13F2.1	1		1		1	1
WBGene00001397	fat-5	W06D12.3		1
WBGene00001398	fat-6	VZK822L.1	2						2
WBGene00001403	fbl-1	F56H11.1				1
WBGene00001404	fbp-1	K07A3.1			1
WBGene00001406	fce-2	F48F5.5		2	1
WBGene00006366	sym-1	C44H4.3	1	2		1	1			204.9	3.27	Osc
WBGene00001411	fem-1	F35D6.1	1	1
WBGene00001412	fem-2	T19C3.8		1
WBGene00001413	fem-3	C01F6.4	2	1			1		1
WBGene00001423	fib-1	T01C3.7		1
WBGene00001425	fis-2	F13B9.8		1	1
WBGene00001426	fkb-1	F36H1.1	1	1
WBGene00001427	fkb-2	Y18D10A.19	1	1			1	1
WBGene00001428	fkb-3	C05C8.3		1		1			1
WBGene00001430	fkb-5	C50F2.6	1	1
WBGene00001431	fkb-6	F31D4.3		1			1		1
WBGene00001432	fkb-7	B0511.1	1	2
WBGene00001433	fkb-8	Y18D10A.25					1	2
WBGene00001435	fkh-3	C29F7.4						1
WBGene00001437	fkh-5	F26A1.2							1
WBGene00001438	fkh-6	B0286.5						1	1
WBGene00001439	fkh-7	F26D12.1	8
WBGene00001441	fkh-9	K03C7.2	1
WBGene00001442	fkh-10	C25A1.2						1
WBGene00001443	fli-1	B0523.5	1		1
WBGene00001451	flp-8	F31F6.4	1				1
WBGene00001455	flp-12	C05E11.8							1
WBGene00001457	flp-14	Y37D8A.15				2
WBGene00001458	flp-15	ZK525.1							1
WBGene00001459	flp-16	F15D4.8					1
WBGene00001465	flr-1	F02D10.5							1
WBGene00019212	H19M22.3	H19M22.3	3		1	2	2		1	208.54	2.14	Osc
WBGene00018418	F44E2.4	F44E2.4	2		2	1	1			211.41	2.08	Osc
WBGene00007994	C37E2.2	C37E2.2		1	1					212.99	1.27	Osc
WBGene00001480	fmo-5	H24K24.5	1	1	1
WBGene00001481	fog-1	Y54E10A.4				1
WBGene00001484	fox-1	T07D1.4	1			1			1
WBGene00001486	frh-1	F59G1.7	1				1
WBGene00001488	frm-1	ZK270.2				1
WBGene00001489	frm-2	T04C9.6	1	1
WBGene00001490	frm-3	H05G16.1				1
WBGene00001491	frm-4	C24A11.8						1
WBGene00001492	frm-5	Y38C1AB.8			1	1
WBGene00001493	frm-7	C51F7.1	1		3	1
WBGene00001496	frm-10	F25H9.5	2	1				1
WBGene00001497	fars-1	T08B2.9	1	1	1		1	1
WBGene00001498	fars-3	F22B5.9		1
WBGene00001499	fsn-1	C26E6.5			1
WBGene00001500	ftn-1	C54F6.14						1
WBGene00001501	ftn-2	D1037.3			1
WBGene00001502	ftt-2	F52D10.3	1	2	1		1		1
WBGene00001503	fum-1	H14A12.2	1
WBGene00001505	fut-1	K08F8.3						1	1
WBGene00001508	fut-8	C10F3.6							1
WBGene00001510	fzr-1	ZK1307.6		1	3
WBGene00001511	fzy-1	ZK177.6						1
WBGene00001513	gad-1	T05H4.14		1				1	1
WBGene00001514	xnd-1	C05D2.5		1	1
WBGene00001516	gap-2	ZK899.8	5			1
WBGene00001523	gbh-2	M05D6.7	1	1
WBGene00001526	gck-1	T19A5.2	1				1
WBGene00001527	gcs-1	F37B12.2						1	2
WBGene00001531	gcy-4	ZK970.5	1			1	1	1
WBGene00001532	gcy-5	ZK970.6	1
WBGene00001535	gcy-8	C49H3.1			1	2
WBGene00001536	gcy-9	ZK455.2			3
WBGene00001537	gcy-11	C30G4.3	1
WBGene00001538	gcy-12	F08B1.2							3
WBGene00001547	gcy-22	T03D8.5					1
WBGene00001550	gcy-27	C06A12.4			1
WBGene00001551	gcy-31	T07D1.1	3
WBGene00001552	gcy-32	C06B3.8						1	1
WBGene00001553	gcy-33	F57F5.2		1				1
WBGene00001554	gcy-34	M04G12.3				2		1
WBGene00001555	gcy-35	T04D3.4	1						1
WBGene00001557	gcy-37	C54E4.3						1
WBGene00001558	gdi-1	Y57G11C.10	2	1	2	1	2		2
WBGene00001559	gei-1	F45H7.2	3			1			1
WBGene00001560	gei-3	T22H6.6	1					1
WBGene00001561	gei-4	W07B3.2	4	1	2	1
WBGene00001562	lin-66	B0513.1	1	1
WBGene00001563	gei-6	C05C8.4		1				1	1
WBGene00001564	gei-7	C05E4.9	3	1	2	1	1
WBGene00001565	gei-8	C14B9.6	2	2				1
WBGene00001568	gei-11	F32H2.1		1
WBGene00000992	dhs-29	F27D9.6	1	1			1			213.63	1.36	Osc
WBGene00001574	gei-17	W10D5.3					1		2
WBGene00001580	gex-3	F28D1.10		2
WBGene00001582	gfi-2	K02A11.1			1
WBGene00001583	gfi-3	M163.4		1		1		2	1
WBGene00001584	gfi-4	F45E4.10	1	1
WBGene00001585	gfl-1	M04B2.3					2	1
WBGene00001586	ggr-1	C09G5.1							1
WBGene00001587	ggr-2	C45B2.4	1			1	1
WBGene00001590	gip-2	C45G3.3	1	1
WBGene00001592	glc-2	F25F8.2							1
WBGene00001594	glc-4	C27H5.8							1
WBGene00001595	gld-1	T23G11.3						1
WBGene00001596	gld-2	ZC308.1	2			2
WBGene00001598	glh-1	T21G5.3				1
WBGene00001601	glh-4	T12F5.3			2	1
WBGene00001602	gln-1	C45B2.5					1		1
WBGene00001604	gln-3	Y105C5B.28	2	2
WBGene00001606	gln-5	F26D10.10				1			1
WBGene00001609	glp-1	F02A9.6							1
WBGene00001612	glr-1	C06E1.4							1
WBGene00001613	glr-2	B0280.12	2
WBGene00001614	glr-3	K10D3.1							1
WBGene00001615	glr-4	C06A8.9	5
WBGene00001617	glr-6	F41B4.4	1	1			1
WBGene00001619	glr-8	F22A3.3			1				2
WBGene00001620	glt-1	C12D12.2	1	1
WBGene00001623	glt-5	Y53C12A.2	1				1
WBGene00001624	glt-6	R05G6.6	1				1	2
WBGene00001628	gly-3	ZK688.8						1
WBGene00001630	gly-5	Y39E4B.12	1
WBGene00001631	gly-6	H38K22.5	5	1	1		1
WBGene00001632	gly-7	Y46H3A.6		1
WBGene00004224	ptr-10	F55F8.1	1	1	1	1				214.5	3.19	Osc
WBGene00001635	gly-10	Y45F10D.3			1			1
WBGene00001636	gly-11	Y75B8A.9	1	1	1
WBGene00001637	gly-12	F48E3.1	1	1
WBGene00001638	gly-13	B0416.6		1
WBGene00001639	gly-14	M01F1.1						2	3
WBGene00001645	gly-20	C03E10.4		1	1
WBGene00001646	gna-1	B0024.12		1
WBGene00001647	gna-2	T23G11.2					1
WBGene00001649	gob-1	H13N06.3	1	1
WBGene00001650	gon-1	F25H8.3						1
WBGene00001666	gpa-4	T07A9.7				1
WBGene00001667	gpa-5	F53B1.7						1	2
WBGene00001670	gpa-8	F56H9.3						1
WBGene00001674	gpa-12	F18G5.3		1
WBGene00001679	gpb-1	F13D12.7			1
WBGene00001680	gpb-2	F52A8.2	1				1	3	2
WBGene00001681	gpc-1	K02A4.2				1		1	1
WBGene00001682	gpc-2	F08B6.2		1	1			1
WBGene00001683	gpd-1	T09F3.3				3
WBGene00001684	gpd-2	K10B3.8		1
WBGene00001685	gpd-3	K10B3.7			1
WBGene00001686	gpd-4	F33H1.2			2		1	1
WBGene00001688	gpr-1	F22B7.13		1			1
WBGene00001689	gpr-2	C38C10.4		1				1
WBGene00001692	grd-3	W05E7.1	1	1
WBGene00001693	grd-4	T01B10.1						1	2
WBGene00009678	F44D12.1	F44D12.1		1	1		1			216.25	1.08	Osc
WBGene00021963	lipl-6	Y57E12B.3	1							216.88	2.03	Osc
WBGene00001696	grd-7	F46H5.6					1	1	1
WBGene00001697	grd-8	C37C3.4							1
WBGene00001699	grd-10	F09D12.1			1
WBGene00001702	grd-13	W05E7.3	1				1
WBGene00019198	H14E04.1	H14E04.1	1							217.06	2.4	Osc
WBGene00001707	grh-1	Y48G8AR.1	3	1	2	1			1
WBGene00001708	grk-1	F19C6.1		1
WBGene00001711	grl-2	T16G1.8							1
WBGene00001713	grl-4	F42C5.7				1
WBGene00012255	lpr-6	W04G3.1	2	1	1	1	1	1	2	217.5	3.14	Osc
WBGene00001715	grl-6	K10C2.5					1
WBGene00000402	cdh-10	C45G7.5		1						217.53	2.56	Osc
WBGene00001719	grl-10	C26F1.5					1
WBGene00001721	grl-12	F28A12.2							1
WBGene00001722	grl-13	F32D1.4				1	1
WBGene00006956	wrt-10	ZK1290.8	3	1		1	2	2	2	218.84	3.65	Osc
WBGene00001725	grl-16	Y65B4BR.6			1
WBGene00001726	grl-17	C56A3.1			1
WBGene00001728	grl-19	R02D3.6				2			1
WBGene00013693	Y105E8B.9	Y105E8B.9								219.02	1.13	Osc
WBGene00001731	grl-22	W03A5.3			1
WBGene00001733	grl-24	F11E6.2	1				1	1	1
WBGene00001735	grl-26	K02D7.6	1		1	1
WBGene00001736	grl-27	F40C5.3				1
WBGene00001743	grp-1	K06H7.4		1					1
WBGene00001744	gars-1	T10F2.1	1		1		1
WBGene00001745	gsa-1	R06A10.2			1
WBGene00001746	gsk-3	Y18D10A.5				1		1
WBGene00001747	gsp-1	F29F11.6		1	2	1	1
WBGene00001748	gsp-2	F56C9.1		1	1
WBGene00001749	gst-1	R107.7				1
WBGene00001753	gst-5	R03D7.6	1	1		1
WBGene00001754	gst-6	F11G11.3				1	1	1
WBGene00001755	gst-7	F11G11.2	1	1
WBGene00001756	gst-8	F11G11.1			1
WBGene00001760	gst-12	F37B1.2		1					1
WBGene00001761	gst-13	T26C5.1					1
WBGene00001762	gst-14	F37B1.3			1				1
WBGene00001763	gst-15	F37B1.4				1		1
WBGene00001764	gst-16	F37B1.5							1
WBGene00001768	gst-20	Y48E1B.10	1	1
WBGene00001772	gst-24	F37B1.1					1
WBGene00001773	gst-25	F37F2.3							1
WBGene00001774	gst-26	Y53F4B.29			1
WBGene00001775	gst-27	Y53F4B.30		1
WBGene00001776	gst-28	Y53F4B.31					1
WBGene00001777	gst-29	Y53F4B.32						1
WBGene00001785	gst-37	Y32G9A.1				1
WBGene00001788	gst-40	F56B3.10	1					1
WBGene00001790	gst-42	D1053.1	1	1				1
WBGene00001791	gst-43	Y71F9AL.5		1
WBGene00001792	gst-44	F13A7.10						1	1
WBGene00001794	gta-1	K04D7.3				1
WBGene00001803	lite-1	C14F11.3				1
WBGene00001805	gur-4	K09E4.5					1
WBGene00001806	gur-5	ZK622.2			2	2			2
WBGene00001808	gut-2	T10G3.6		1
WBGene00001811	haf-1	C30H6.6				1
WBGene00001812	haf-2	F43E2.4		1			1
WBGene00001813	haf-3	F57A10.3		1
WBGene00001814	haf-4	W04C9.1			1
WBGene00001815	hmt-1	W09D6.6	1				1	1	1
WBGene00001816	haf-6	Y48G8AL.11	1	1
WBGene00001817	haf-7	Y50E8A.16		1
WBGene00001819	haf-9	ZK484.2	1	1	1	1
WBGene00001821	ham-2	C07A12.1			2	1
WBGene00001824	hbl-1	F13D11.2			1	1	1
WBGene00001827	hcf-1	C46A5.9		1
WBGene00001829	hcp-1	ZK1055.1		1
WBGene00001830	hcp-2	T06E4.1							1
WBGene00001831	hcp-3	F58A4.3		1	1	2	1	1
WBGene00001833	hcp-6	Y110A7A.1		1					1
WBGene00001834	hda-1	C53A5.3		1	1
WBGene00001835	hda-2	C08B11.2	1						3
WBGene00001836	hda-3	R06C1.1	1					1
WBGene00001837	hda-4	C10E2.3			1
WBGene00001838	hda-6	Y51H1A.5					1
WBGene00001839	hdl-1	ZK829.2			1	1
WBGene00001840	hel-1	C26D10.2		1				1
WBGene00001843	hgo-1	W06D4.1	1	1	2
WBGene00001844	hid-1	K02E10.2						1	1
WBGene00001851	hif-1	F38A6.3			2
WBGene00001854	hil-3	F22F1.1				1
WBGene00001858	hil-7	C01B10.5	1	1
WBGene00001864	him-5	D1086.4					2	2
WBGene00001872	him-14	ZK1127.11			1
WBGene00001874	him-17	T09E8.2		1
WBGene00001875	his-1	T10C6.14			1
WBGene00001876	his-2	T10C6.13					1
WBGene00001877	his-3	T10C6.12		1
WBGene00001878	his-4	T10C6.11		1
WBGene00001898	his-24	M163.3	1	1	1	1
WBGene00001899	his-25	ZK131.2				2
WBGene00001900	his-26	ZK131.1							2
WBGene00001903	his-29	F35H10.11			1
WBGene00001904	his-30	F35H10.1						1
WBGene00001905	his-31	F17E9.12		1
WBGene00001906	his-32	F17E9.10		1
WBGene00001907	his-33	F17E9.13						1
WBGene00001908	his-34	F17E9.9			1
WBGene00001909	his-35	C50F4.13			1	1	1
WBGene00001910	C50F4.6	C50F4.6			1		1	1
WBGene00001911	his-37	C50F4.7	1	1	1			1
WBGene00001912	his-38	K03A1.6						1	2
WBGene00001914	his-40	K03A1.1				2
WBGene00001915	his-41	C50F4.5			1		1	1
WBGene00001916	his-42	F08G2.3		2
WBGene00001917	his-43	F08G2.2						2
WBGene00001918	his-44	F08G2.1			2
WBGene00001933	his-59	F55G1.2			1
WBGene00001934	his-60	F55G1.11						1
WBGene00001935	his-61	F55G1.10		1
WBGene00001936	his-62	F55G1.3		1
WBGene00001941	his-67	T23D8.5		1					1
WBGene00001942	his-68	T23D8.6		1		1
WBGene00001945	his-71	F45E1.6				2
WBGene00001946	his-72	Y49E10.6		1	2		1
WBGene00001947	his-73	W09H1.2							1
WBGene00001951	hlh-4	T05G5.2							1
WBGene00001952	hlh-6	T15H9.3				1
WBGene00001955	hlh-11	F58A4.7	1		2		1		2
WBGene00001957	hlh-13	F48D6.3							1
WBGene00001963	btb-1	F40G9.4						1
WBGene00001966	hlh-27	C17C3.10			3
WBGene00001968	hlh-29	F31A3.4						1	1
WBGene00001971	hmg-1.1	Y48B6A.14		1			2
WBGene00001972	hmg-1.2	F47D12.4		1	1
WBGene00001974	hmg-4	T20B12.8		1				1	1
WBGene00001975	hmg-5	F45E4.9				1
WBGene00001976	hmg-11	T05A7.4	1
WBGene00001980	hmr-1	W02B9.1	3
WBGene00001981	hnd-1	C44C10.8							1
WBGene00001983	hoe-1	E04A4.4			1	1
WBGene00001984	hog-1	W06B11.4	1				1	1	1
WBGene00001986	hot-1	F43D2.4							1
WBGene00001987	hot-2	Y39B6A.48						1
WBGene00001989	hot-4	T12A2.16				1
WBGene00001990	hot-5	K07A12.6					1	2
WBGene00001993	hpd-1	T21C12.2		1	3		1
WBGene00001994	hpk-1	F20B6.8	2		1			2
WBGene00001995	hpl-1	K08H2.6	1				1	1	2
WBGene00001996	hpl-2	K01G5.2				1			1
WBGene00001997	hpr-9	Y39A1A.23	1	1				1	1
WBGene00001998	hpr-17	F32A11.2		1					2
WBGene00001999	hrp-1	F42A6.7	1	1			1
WBGene00002000	hrp-2	F58D5.1							1
WBGene00002001	hars-1	T11G6.1		1		1
WBGene00002003	hse-5	B0285.5			2
WBGene00002004	hsf-1	Y53C10A.12			1	1
WBGene00002005	hsp-1	F26D10.3		1			1
WBGene00002007	hsp-3	C15H9.6	1	2			1
WBGene00002008	hsp-4	F43E2.8		1		1
WBGene00002010	hsp-6	C37H5.8	1	1			1
WBGene00002012	hsp-12.3	F38E11.1	1				2	1	1
WBGene00002013	hsp-12.6	F38E11.2						2	1
WBGene00002015	hsp-16.1	T27E4.8						2	1
WBGene00002017	hsp-16.11	T27E4.2				1
WBGene00002019	hsp-16.48	T27E4.3			1	1
WBGene00002020	hsp-16.49	T27E4.9							2
WBGene00002023	hsp-25	C09B8.6			1
WBGene00002024	hsp-43	C14F11.5	1	1	1	1
WBGene00002025	hsp-60	Y22D7AL.5		1
WBGene00002026	hsp-70	C12C8.1							2
WBGene00002027	hsr-9	T05F1.6		1
WBGene00002028	hst-1	F08B4.6					1
WBGene00002029	hst-2	C34F6.4		1
WBGene00002031	hst-6	Y34B4A.3	1	1
WBGene00002032	htp-1	F41H10.10				1
WBGene00002033	htp-2	Y73B6BL.2				1
WBGene00002035	hum-1	F29D10.4			1
WBGene00002036	hum-2	F36D4.3	1
WBGene00002037	hum-4	F46C3.3	1				1
WBGene00002038	hum-5	T02C12.1		1
WBGene00000979	dhs-16	C10F3.2		1						219.25	1.76	Osc
WBGene00002041	hum-8	Y66H1A.6				1			1
WBGene00002043	hyl-1	C09G4.1				1
WBGene00002044	hyl-2	K02G10.6		1		1		1
WBGene00002045	icd-1	C56C10.8	1	1
WBGene00002046	icl-1	C01F6.8		1
WBGene00002047	icp-1	Y39G10AR.13	1	1
WBGene00002051	ifa-3	F52E10.5			1		1	1
WBGene00002053	ifb-1	F10C1.2	1
WBGene00002059	ife-1	F53A2.6			1		1
WBGene00002060	ife-2	R04A9.4		1
WBGene00002061	ife-3	B0348.6		1
WBGene00002064	iff-1	T05G5.10		1
WBGene00002065	iff-2	F54C9.1	1	1			1
WBGene00002066	ifg-1	M110.4		1			1	1	1
WBGene00002068	ify-1	C27A2.3	1	1	1				1
WBGene00002069	ikb-1	C04F12.3					1
WBGene00002070	ile-1	K07A1.8		1		1
WBGene00002071	ile-2	T04G9.3		1				1
WBGene00002072	ima-1	T19B10.7		1
WBGene00002073	ima-2	F26B1.3		1			1
WBGene00002074	ima-3	F32E10.4		1
WBGene00002075	imb-1	F28B3.8		1					1
WBGene00002077	imb-3	C53D5.6		1	1
WBGene00002078	xpo-1	ZK742.1		1
WBGene00002079	xpo-2	Y48G1A.5						1	1
WBGene00002080	xpo-3	C49H3.10	1	2	1		1	1
WBGene00002083	inf-1	F57B9.6		1
WBGene00015510	C06A6.5	C06A6.5			1					219.25	1.59	Osc
WBGene00019021	F57H12.6	F57H12.6	1				1			220.92	2.23	Osc
WBGene00002089	ins-6	ZK84.6							1
WBGene00002090	ins-7	ZK1251.2							1
WBGene00002091	ins-8	ZK1251.11						1
WBGene00002094	ins-11	C17C3.4						1
WBGene00002095	ins-12	C17C3.19							1
WBGene00002096	ins-13	C17C3.18					3	2
WBGene00002097	ins-14	F41G3.16							1
WBGene00002098	ins-15	F41G3.17						1
WBGene00002100	ins-17	F56F3.6						1
WBGene00002102	ins-19	T10D4.13			1
WBGene00002114	ins-31	T10D4.4						1
WBGene00002115	ins-32	Y8A9A.6				1
WBGene00002116	ins-33	W09C5.4					1
WBGene00002120	ins-37	F08G2.6					1
WBGene00002123	inx-1	C16E9.4						1
WBGene00002124	inx-2	F08G12.10				1
WBGene00002127	inx-5	R09F10.4		1
WBGene00002129	inx-7	K02B2.4			1				2
WBGene00002133	inx-11	W04D2.3	1						1
WBGene00002134	inx-12	ZK770.3		1			1		1
WBGene00002135	inx-13	Y8G1A.2	1	1
WBGene00002139	inx-17	R12E2.4							2
WBGene00002142	inx-20	T23H4.1			2				1
WBGene00002147	ire-1	C41C4.4		1	1	2
WBGene00002148	gon-14	F44C4.4	1				1
WBGene00002151	irk-3	K04G11.5							1
WBGene00002152	iars-1	R11A8.6			1		1
WBGene00002153	iars-2	C25A1.7			1			1
WBGene00002162	isp-1	F42G8.12	1	1		1	1
WBGene00002163	ist-1	C54D1.3			1
WBGene00002169	isw-1	F37A4.8		1
WBGene00002173	itr-1	F33D4.2	1
WBGene00002175	jac-1	Y105C5B.21	2
WBGene00002180	jtr-1	Y77E11A.4		1
WBGene00002182	kap-1	F08F8.3			1	1
WBGene00002183	kat-1	T02G5.8		1	1
WBGene00002184	kel-1	C47D12.7	2
WBGene00002185	kel-3	T27E9.4	2	1	1
WBGene00002186	kel-10	T16H12.6						1	1
WBGene00002187	kgb-1	T07A9.3		1
WBGene00002189	kin-1	ZK909.2	2				2	1
WBGene00002191	kin-3	B0205.7		1
WBGene00002192	kin-4	C10C6.1	1
WBGene00002194	kin-6	ZK20.2			1	1	1		1
WBGene00002196	kin-10	T01G9.6					1		1
WBGene00002198	kin-14	F22D6.1	1	1	2	2
WBGene00002201	kin-18	T17E9.1			1
WBGene00002202	kin-19	C03C10.1			1
WBGene00002203	kin-20	F46F2.2	9						1
WBGene00002207	kin-25	B0302.1			1	1
WBGene00002210	kin-29	F58H12.1		1
WBGene00002212	kin-31	B0523.1							1
WBGene00002213	kin-32	C30F8.4				1
WBGene00002214	klc-1	M7.2		1	2	1
WBGene00002215	klc-2	C18C4.10	1
WBGene00002218	klp-6	R144.1	2
WBGene00002219	klp-7	K11D9.1	1
WBGene00002220	klp-8	C15C7.2	1	1		1
WBGene00002223	klp-12	T01G1.1				1
WBGene00002224	klp-13	F22F4.3		1
WBGene00002226	klp-16	C41G7.2		1
WBGene00002227	klp-17	W02B12.7				1		1
WBGene00002228	klp-18	C06G3.2		1				1	2
WBGene00002229	klp-19	Y43F4B.6		1		1			1
WBGene00002231	knl-1	C02F5.1		1
WBGene00002238	kars-1	T02G5.9		1
WBGene00002239	ksr-1	F13B9.5						1	1
WBGene00002240	ksr-2	F58D5.4	2					1	2
WBGene00002241	kup-1	F10C2.2	2	1
WBGene00002244	laf-1	Y71H2AM.19			1			1
WBGene00002245	lag-1	K08B4.1	2
WBGene00002246	lag-2	Y73C8B.4							1
WBGene00002247	lam-1	W03F8.5							1
WBGene00002252	lat-2	B0286.2	1						1
WBGene00002256	lbp-4	ZK742.5		1
WBGene00002257	lbp-5	W02D3.7	1		1	1
WBGene00002258	lbp-6	W02D3.5			1	1
WBGene00002260	lbp-8	T22G5.6						1
WBGene00002261	ldb-1	F58A3.1	3
WBGene00002262	ldh-1	F13D12.2		1				1
WBGene00002263	lea-1	K08H10.1							1
WBGene00002264	lec-1	W09H1.6	1	1			1
WBGene00002265	lec-2	F52H3.7	1
WBGene00002266	lec-3	ZK892.1					1	1
WBGene00002267	lec-4	C44F1.3	1	1
WBGene00002268	lec-5	ZK1248.16				2
WBGene00002269	lec-6	Y55B1AR.1						1
WBGene00002274	lec-11	F38A5.3						1
WBGene00002275	lem-2	W01G7.5		1		1
WBGene00002276	lem-3	F42H11.2		1
WBGene00002280	let-2	F01G12.5						1	1
WBGene00002295	let-19	K08F8.6			1				1
WBGene00002297	ect-2	T19E10.1			1
WBGene00002299	let-23	ZK1067.1							1
WBGene00002335	let-60	ZK792.6			1	1
WBGene00002344	let-70	M7.1	1	1			1
WBGene00002363	let-92	F38H4.9	1	1	1	1
WBGene00001479	fmo-4	F53F4.5			1	1				223.34	2.15	Osc
WBGene00002497	let-268	F52H3.1	1					1	2
WBGene00002583	let-363	B0261.2	1
WBGene00002601	let-381	F26B1.7						1
WBGene00002632	let-413	F26D11.11			1
WBGene00002637	let-418	F26F12.7				1	1
WBGene00002694	let-502	C10H11.9		1	1	1
WBGene00002717	let-526	C01G8.9		1	4	1
WBGene00002783	let-607	F57B10.1	7
WBGene00002827	let-653	C29E6.1	1	1	2
WBGene00002845	let-711	F57B9.2	3	1	1			1
WBGene00002850	let-716	C16A3.3		1		1
WBGene00002855	let-721	C05D11.12		1			1
WBGene00002879	let-754	C29E4.8	2	1
WBGene00002891	let-767	C56G2.6	1	1	1	1
WBGene00002915	let-805	H19M22.2			1
WBGene00002957	let-858	F33A8.1		1
WBGene00002975	lev-8	C35C5.5					1
WBGene00002976	lev-9	T07H6.5	1	1		1	1
WBGene00002979	lfe-2	C46H11.4	1
WBGene00002980	lgg-1	C32D5.9	1	2		1	2	2
WBGene00002981	lgg-2	ZK593.6	1	1			1
WBGene00002982	lgg-3	B0336.8		1
WBGene00002983	lgx-1	C54G7.3					1	1
WBGene00002986	lig-4	C07H6.1		1			1
WBGene00002990	lin-1	C37F5.1	2
WBGene00002994	lin-5	T09A5.10					1
WBGene00002996	lin-7	Y54G11A.10		1	2
WBGene00002997	lin-8	B0454.1						1
WBGene00002998	lin-9	ZK637.7		2	1		1
WBGene00003002	lin-13	C03B8.4		1	1
WBGene00003003	lin-14	T25C12.1	5		1	1
WBGene00003008	lin-22	Y54G2A.1		1	1	1
WBGene00003009	lin-23	K10B2.1		1	1		1	1	2
WBGene00003011	lin-25	F56H9.5					1
WBGene00003012	lin-26	F18A1.2	3	1	1
WBGene00003014	lin-28	F02E9.2	1	1			1
WBGene00003015	lin-29	W03C9.4	2	1
WBGene00003018	lin-32	T14F9.5				1		1
WBGene00003019	lin-33	H32C10.2				1
WBGene00003020	lin-35	C32F10.2		1
WBGene00003021	lin-36	F44B9.6		1
WBGene00003022	lin-37	ZK418.4			1			1
WBGene00003024	lin-39	C07H6.7							1
WBGene00003025	lin-40	T27C4.4		1	2
WBGene00003026	lin-41	C12C8.3			1			3	3
WBGene00003029	lin-44	E01A2.3						1	1
WBGene00003030	lin-45	Y73B6A.5	1
WBGene00003031	lin-46	R186.4	1	1			1
WBGene00003034	lin-49	F42A9.2		1			1	1	1
WBGene00003035	lin-52	ZK632.13			1	1
WBGene00003036	lin-53	K07A1.12		1				1
WBGene00003037	lin-54	JC8.6		1
WBGene00003040	lin-59	T12F5.4	1	1	1	1	1
WBGene00003041	lin-61	R06C7.7							1
WBGene00003043	lip-1	C05B10.1			1	1
WBGene00003044	lir-1	F18A1.3	5		1			2
WBGene00003045	lir-2	F18A1.4	1					1	2
WBGene00003046	lir-3	F37H8.1				1
WBGene00003048	lit-1	W06F12.1	11				2
WBGene00003052	lmn-1	DY3.2			1	1
WBGene00003055	lon-1	F48E8.1	2	1	1	1
WBGene00009094	F23H12.5	F23H12.5				2				225	2.8	Osc
WBGene00003059	lpd-2	C48E7.3							1
WBGene00003061	lpd-5	ZK973.10							1
WBGene00003062	lpd-6	K09H9.6		1				1	1
WBGene00003063	lpd-7	R13A5.12		1	1
WBGene00003065	lpd-9	T21C9.5		1
WBGene00003066	lpl-1	ZC410.7			1
WBGene00003067	lrg-1	F55H2.4			1	1	1	2	2
WBGene00003068	lrk-1	T27C10.6		1	1
WBGene00003071	lrp-1	F29D11.1		1	2	1	1
WBGene00003072	lrp-2	T21E3.3							1
WBGene00003073	lars-1	R74.1			1	1
WBGene00003076	lsm-1	F40F8.9		1
WBGene00003077	lsm-3	Y62E10A.12	1	1					1
WBGene00003078	lsm-4	F32A5.7			1
WBGene00003079	lsm-5	F28F8.3	1	1
WBGene00003080	lsm-6	Y71G12B.14	1	1		1
WBGene00003081	lsm-7	ZK593.7		1				2
WBGene00003082	lsm-8	Y73B6BL.32			1	1
WBGene00003083	lst-1	T22A3.3		1	1			2
WBGene00003084	lst-2	R160.7				1
WBGene00003085	lst-3	Y37A1B.1	1	1
WBGene00003086	lst-4	Y37A1B.2			2
WBGene00003087	lsy-2	F49H12.1	2	1
WBGene00003089	ltd-1	K02C4.4	1			1		1
WBGene00003098	lys-9	C54C8.6						1	1
WBGene00003099	lys-10	F17E9.11					1
WBGene00003100	mab-3	Y53C12B.5				1
WBGene00003107	mab-10	R166.1		1		1			1
WBGene00003112	mab-21	F35G12.6		1
WBGene00003123	mag-1	R09B3.5		1			1
WBGene00003124	mai-1	K10B3.9	1
WBGene00003132	mat-1	Y110A7A.17		1		1
WBGene00003136	mau-2	C09H6.3		1	1				1
WBGene00003144	max-2	Y38F1A.10	1			1
WBGene00003148	mbf-1	H21P03.1		1
WBGene00003149	mbk-1	T04C10.1		1		1	2	1	1
WBGene00003150	mbk-2	F49E11.1	3
WBGene00003151	mca-1	W09C2.3	5				1
WBGene00003154	mcm-2	Y17G7B.5		1
WBGene00003155	mcm-3	C25D7.6		1
WBGene00003156	mcm-4	Y39G10AR.14		1
WBGene00003157	mcm-5	R10E4.4		1					1
WBGene00003159	mcm-7	F32D1.10		1
WBGene00003160	mdf-1	C50F4.11		1	1
WBGene00003161	mdf-2	Y69A2AR.30	1	1
WBGene00003162	mdh-2	F20H11.3	1	1
WBGene00003163	mdl-1	R03E9.1	4	2	1	2	2	2	2
WBGene00003164	mdt-6	Y57E12AL.5		1	1
WBGene00003165	mec-1	T07H8.4							1
WBGene00003166	mec-2	F14D12.4						1
WBGene00003168	mec-4	T01C8.7							1
WBGene00003170	mec-6	W02D3.3							1
WBGene00003171	mec-7	ZK154.3			1		1
WBGene00003172	mec-8	F46A9.6	2					1
WBGene00003174	mec-10	F16F9.5				1		1
WBGene00003176	mec-14	F37C12.12					1
WBGene00003178	mec-17	F57H12.7	2				1	1
WBGene00003180	med-1	T24D3.1				1
WBGene00003181	med-2	K04C2.6							2
WBGene00003182	mef-2	W10D5.1	2	1	1
WBGene00003184	mei-2	F57B10.12					1	1
WBGene00003185	mek-1	K08A8.1				1			1
WBGene00003196	mel-11	C06C3.1			1
WBGene00003209	mel-26	ZK858.4		1	1	2
WBGene00003210	mel-28	C38D4.3							1
WBGene00003214	mel-32	C05D11.11			1	1
WBGene00003218	mep-1	M04B2.1		1	2		1
WBGene00003220	mes-2	R06A4.7		1				1
WBGene00003225	mev-1	T07C4.7		1				2
WBGene00003228	mex-1	W03C9.7		1				1
WBGene00003229	mex-3	F53G12.5	1
WBGene00003235	mif-2	C52E4.2			2	1
WBGene00003236	mif-3	F13G3.9		1	3	1
WBGene00003237	mif-4	Y73B6BL.13		1	1
WBGene00003239	mig-2	C35C5.4			1
WBGene00003241	mig-5	T05C12.6		1
WBGene00003242	mig-6	C37C3.6	1
WBGene00003243	mig-10	F10E9.6						1	1
WBGene00003246	mig-14	R06B9.6				2		1
WBGene00003247	mig-15	ZC504.4		1	1			1
WBGene00003253	mig-22	PAR2.4	1	2	1
WBGene00003254	mig-23	R07E4.4		1					1
WBGene00003258	cogc-1	Y54E10A.2	1
WBGene00003367	mix-1	M106.1	2	1
WBGene00003368	mkk-4	F42G10.2			1
WBGene00003370	mlc-2	C36E6.5							1
WBGene00003372	mlc-4	C56G7.1			2			1
WBGene00003374	mlk-1	K11D12.10		2
WBGene00003376	mls-1	H14A12.4							1
WBGene00003378	mml-1	T20B12.6	1	1	2		1
WBGene00003384	moc-1	T06H11.4							1
WBGene00003387	mod-5	Y54E10BR.7	1		1			1
WBGene00003388	moe-3	F32A11.6			1				1
WBGene00003389	mog-1	K03H1.2	1
WBGene00003392	mog-4	C04H5.6		1	1
WBGene00003394	mom-1	T07H6.2	1	1
WBGene00003397	mom-5	T23D8.1				1
WBGene00003400	dapk-1	K12C11.4				1
WBGene00003401	mpk-1	F43C1.2	1
WBGene00003402	mpk-2	C04G6.1	1
WBGene00003405	mre-11	ZC302.1		1					2
WBGene00003406	mrg-1	Y37D8A.9		1
WBGene00003407	mrp-1	F57C12.5						1
WBGene00003408	mrp-2	F57C12.4		1
WBGene00003411	mrp-5	F14F4.3			1
WBGene00003412	mrp-6	F20B6.3				1
WBGene00003414	mrp-8	Y75B8A.26			1	1
WBGene00003415	mars-1	F58B3.5		2	1
WBGene00003417	mrt-2	Y41C4A.14		1
WBGene00003423	msi-1	R10E9.1				1
WBGene00003430	msp-32	R05F9.3						1	1
WBGene00003435	msp-40	C33F10.9				2
WBGene00003437	msp-42	F26G1.8							1
WBGene00003442	msp-49	C34F11.6		1
WBGene00003443	msp-50	C34F11.4					1	1
WBGene00003446	msp-53	R13H9.4					1	1
WBGene00003450	msp-57	R13H9.2					1
WBGene00003452	msp-59	ZK354.11				1
WBGene00003458	msp-65	ZK354.1					1	1
WBGene00003460	msp-71	F59A6.8				1
WBGene00003464	msp-77	F32B6.6							1
WBGene00003473	mtl-1	K11G9.6			1
WBGene00003475	mtm-1	Y110A7A.5				1
WBGene00003476	mtm-3	T24A11.1	3	1	1				1
WBGene00003477	mtm-5	H28G03.6	1	2
WBGene00003478	mtm-6	F53A2.8			1
WBGene00003479	mtm-9	Y39H10A.3		1		1
WBGene00003480	klf-3	F54H5.4	1
WBGene00003482	mua-3	K08E5.3	2
WBGene00003485	mua-6	W10G6.3		1
WBGene00003499	mut-2	K04F10.6		1
WBGene00003504	mut-7	ZK1098.8		1		1
WBGene00003510	mxl-2	F40G9.11		1
WBGene00003511	mxl-3	F46G10.6	1	1	1	1	1
WBGene00003517	nac-1	F31F6.6		1
WBGene00015795	C15F1.2	C15F1.2		1						225.15	3.02	Osc
WBGene00003524	nas-5	T23H4.3			1
WBGene00003526	nas-7	C07D10.4			2	1		1
WBGene00003528	nas-9	C37H5.9				1
WBGene00003531	nas-12	C24F3.3			2	1
WBGene00003534	nas-15	T04G9.2							1
WBGene00003542	nas-23	R10H1.5			1	1
WBGene00003543	nas-24	F20G2.4			1	1
WBGene00003544	nas-25	F46C5.3				1
WBGene00003550	nas-32	T02B11.7				1
WBGene00003551	nas-33	K04E7.3						1
WBGene00010321	F59B10.5	F59B10.5	1		1		2			225.76	1.99	Osc
WBGene00003558	nca-2	C27F2.2			1
WBGene00003559	ncl-1	ZK112.2	3	1	2
WBGene00003561	ncr-1	F02E8.6				1		1
WBGene00003562	ncr-2	F09G8.4						1
WBGene00003564	ncs-2	F10G8.5		1
WBGene00003571	ncx-6	C07A9.4				1
WBGene00003572	ncx-7	C07A9.11	1
WBGene00003576	ndc-80	W01B6.9		1
WBGene00003577	ndg-4	F56F3.2				1
WBGene00003578	ndx-1	T26E3.2		1
WBGene00003580	ndx-3	Y38A8.1					1	1
WBGene00003582	dcap-2	F52G2.1							1
WBGene00003583	ndx-6	EEED8.8		1				1	1
WBGene00003584	ndx-7	C43E11.7				1
WBGene00003585	ndx-8	Y87G2A.14	1
WBGene00003586	ndx-9	F13H10.2						2
WBGene00003588	nex-1	ZC155.1	1	1			1	1	1
WBGene00003589	nex-2	T07C4.9	1			1
WBGene00003591	nex-4	C37H5.1							1
WBGene00003592	nfi-1	ZK1290.4		1		3	2	2
WBGene00003593	nfm-1	F42A10.2	1	2	1		1
WBGene00003594	nft-1	Y56A3A.13			1	1
WBGene00003596	ngp-1	T19A6.2			1
WBGene00003598	nhl-2	F26F4.7		1
WBGene00003599	nhl-3	W04H10.3		1	1
WBGene00003600	nhr-1	R09G11.2			2	2		1	1
WBGene00003602	nhr-3	H01A20.1	1	1			3	2	1
WBGene00003603	nhr-4	F32B6.1				1
WBGene00003604	nhr-5	Y73F8A.21			1
WBGene00003607	nhr-8	F33D4.1			1
WBGene00003609	nhr-10	B0280.8			1
WBGene00003610	nhr-11	ZC410.1					1
WBGene00003611	nhr-12	R04B5.4				1
WBGene00003613	nhr-14	T01B10.4	1		1
WBGene00003616	nhr-17	C02B4.2	1		1	1		1
WBGene00003618	nhr-19	E02H1.7	4	1			1
WBGene00003619	nhr-20	F43C1.4				2
WBGene00003620	nhr-21	F21D12.1	2	1	1				1
WBGene00003621	nhr-22	K06A1.4	2	1
WBGene00003623	nhr-25	F11C1.6	1	1		1
WBGene00003625	nhr-31	C26B2.3	3					1
WBGene00003626	nhr-32	K08H2.8		1	1	2
WBGene00003627	nhr-34	F58G6.5	2		1
WBGene00003628	nhr-35	C07A12.3		1		1
WBGene00003629	nhr-38	K01H12.3							1
WBGene00003630	nhr-40	T03G6.2	1		2	1		1
WBGene00003632	nhr-42	C33G8.6		1		1
WBGene00003633	nhr-43	C29E6.5	3	1	1		2	2
WBGene00003634	nhr-44	T19A5.4		1					1
WBGene00003635	nhr-45	F16H11.5			1
WBGene00003636	nhr-46	C45E5.6	4	1	2		1
WBGene00003637	nhr-47	C24G6.4	1	1
WBGene00003638	nhr-48	ZK662.3	2	1	1	1
WBGene00003639	nhr-49	K10C3.6	2	1			1
WBGene00003640	nhr-50	C06C6.5	1	1
WBGene00003645	nhr-55	T01G6.7							1
WBGene00003646	nhr-56	F44C8.6		2
WBGene00003647	nhr-57	T05B4.2		1
WBGene00003648	nhr-58	R11G11.2		1			1		2
WBGene00003649	nhr-59	T27B7.1				1
WBGene00003650	nhr-60	F57A10.5							1
WBGene00003651	nhr-61	W01D2.2	2			2	1	1	1
WBGene00003652	nhr-62	Y67A6A.2	1		1
WBGene00003653	nhr-63	C06C6.4			1
WBGene00003654	nhr-64	C45E1.1			1
WBGene00003656	nhr-66	T09A12.4	4			1
WBGene00003657	nhr-67	C08F8.8					1		1
WBGene00003658	nhr-68	H12C20.3		1
WBGene00003659	nhr-69	T23H4.2			1				1
WBGene00003660	nhr-70	Y51A2D.17			1
WBGene00003661	nhr-71	K11E4.5			2			1	1
WBGene00003662	nhr-72	C17A2.8				1	1
WBGene00003665	nhr-75	C49D10.6		1	1	1
WBGene00003667	nhr-77	T15D6.6		1	1
WBGene00003668	nhr-78	F36A4.14		1
WBGene00003669	nhr-79	T26H2.9		1
WBGene00003671	nhr-81	C47F8.8	1	1	1			1
WBGene00003672	nhr-82	F41D3.1							1
WBGene00003673	nhr-83	F48G7.3						1
WBGene00003675	nhr-85	W05B5.3	3	1	2	1
WBGene00003676	nhr-86	Y40B10A.8			1
WBGene00003677	nhr-87	Y41D4B.7	1	1
WBGene00003678	nhr-88	K08A2.5			1	1		1
WBGene00003679	nhr-89	E03H4.13		1	1			1
WBGene00009926	noah-2	F52B11.3	5		1	1	1			225.93	3.31	Osc
WBGene00003682	nhr-92	Y41D4B.8					1
WBGene00003684	nhr-94	C12D5.8						1
WBGene00003686	nhr-96	F44C8.11					1	1
WBGene00003687	nhr-97	H27C11.1		1
WBGene00003688	nhr-98	M02H5.6					1
WBGene00003691	nhr-101	H12C20.6					1
WBGene00003694	nhr-104	R11E3.5	1	1
WBGene00003695	nhr-105	C06G3.1		2	3	1
WBGene00003696	nhr-106	T01G6.4						1	1
WBGene00003697	nhr-107	C33G8.11			1		1	1
WBGene00003700	nhr-110	Y46H3D.5				1
WBGene00003704	nhr-114	Y45G5AM.1							1
WBGene00003706	nhr-116	F09C6.9	1
WBGene00003709	nhr-119	K12H6.1		1	1
WBGene00003710	nhr-120	C25B8.6	1		1
WBGene00003713	nhr-123	M02H5.7							1
WBGene00003716	nhr-126	F44C8.10							1
WBGene00003717	nhr-127	T13F3.3		1	1
WBGene00003718	nhr-128	F44C8.5			1	1
WBGene00003719	nhr-129	C50B6.14			1	1
WBGene00003720	nhr-130	T01G6.8		1	1
WBGene00003721	nhr-131	T01G6.2	1	1
WBGene00003722	nhr-132	R11G11.1		1	1			3	1
WBGene00003724	nhr-134	F44C8.2						1
WBGene00003725	nhr-135	VC5.5						1
WBGene00003726	nhr-136	C13C4.3						2	1
WBGene00003727	nhr-137	C56E10.4	1		1	2	1
WBGene00003728	nhr-138	C28D4.9			1
WBGene00003729	nhx-1	B0395.1		1				1	1
WBGene00003731	nhx-3	C54F6.13	1
WBGene00003732	nhx-4	F14B8.1	1
WBGene00003733	nhx-5	F57C7.2	1	1
WBGene00003735	nhx-8	Y18D10A.6	1
WBGene00003736	nhx-9	ZK822.3	1		1
WBGene00003742	nlp-4	F59C6.6	3	1			2	1
WBGene00003750	nlp-12	M01D7.5			1	1
WBGene00003753	nlp-15	CC4.2					1
WBGene00003755	nlp-17	Y45F10A.5				1
WBGene00003762	nlp-24	F35B12.7	2	1	1
WBGene00003763	nlp-25	Y43F8C.1					1		1
WBGene00003764	nlp-26	Y43F8C.2			1	1
WBGene00003765	nlp-27	B0213.2	1			1
WBGene00003766	nlp-28	B0213.3				1	1	1
WBGene00003767	nlp-29	B0213.4		1		2			1
WBGene00003768	nlp-30	B0213.5			2			1
WBGene00015019	B0205.4	B0205.4	1	1	1	1				226.16	2.54	Osc
WBGene00003770	nlp-32	F30H5.2				1
WBGene00003771	nlp-33	T19C4.7	2				1	1
WBGene00003773	nlt-1	ZK892.2	1	1
WBGene00003775	nmr-2	T01C3.10				1			1
WBGene00003776	nmy-1	F52B10.1			1
WBGene00003777	nmy-2	F20G4.3			2		1
WBGene00003778	nnt-1	C15H9.1	1				1
WBGene00003783	nos-1	R03D7.7						1	1
WBGene00003785	nos-3	Y53C12B.3		1			1	1
WBGene00003786	npa-1	VC5.3							2
WBGene00003788	npp-2	T01G9.4						1
WBGene00003789	npp-3	K12D12.2		1
WBGene00003790	npp-4	Y54E5A.4				1
WBGene00003791	npp-5	F07A11.3	1				1		1
WBGene00003792	npp-6	F56A3.3	1	1					1
WBGene00003793	npp-7	T19B4.2		1				1
WBGene00003794	npp-8	Y41D4B.19		1
WBGene00003795	npp-9	F59A2.1		1					1
WBGene00003796	npp-10	ZK328.5		1					1
WBGene00003797	npp-11	F53F10.5						2	1
WBGene00003798	npp-12	T23H2.1		1				1	1
WBGene00003799	npp-13	Y37E3.15		1
WBGene00003800	npp-14	C03D6.4	1	1		1
WBGene00003801	npp-15	C29E4.4		1
WBGene00003802	npp-16	Y56A3A.17					1	1	1
WBGene00003803	npp-17	F10G8.3		1
WBGene00003804	npp-18	Y43F4B.4	1	1			1
WBGene00003805	npp-19	R06F6.5		1
WBGene00003806	npp-20	Y77E11A.13	1	1	1
WBGene00003813	nrf-6	C08B11.4					1
WBGene00003815	nars-1	F22D6.3		1		1	1	1	2
WBGene00003818	nsf-1	H15N14.2		1					1
WBGene00003822	nsy-1	F59A6.1				1		1
WBGene00003825	ntl-2	B0286.4		1			1
WBGene00003826	ntl-3	Y56A3A.1	1
WBGene00003827	ntl-4	C49H3.5		2	1			1
WBGene00003828	nuc-1	C07B5.5			1				1
WBGene00003829	nud-1	F53A2.4		1				1
WBGene00003830	num-1	T03D8.1					1
WBGene00003831	nuo-1	C09H10.3		1				1
WBGene00003834	nxf-1	C15H11.3	1
WBGene00003835	nxf-2	C15H11.6					1
WBGene00003836	nxt-1	Y71F9AM.5	1	1	1				1
WBGene00003837	oat-1	T01B11.7						1
WBGene00003840	ocr-3	T10B10.7					1		1
WBGene00003842	oct-1	F52F12.1							1
WBGene00003847	blmp-1	F25D7.3	3		3	2
WBGene00003848	odr-1	R01E6.1							2
WBGene00003850	odr-3	C34D1.3							1
WBGene00003854	odr-7	T18D3.2					1		1
WBGene00003856	odr-10	C53B7.5			1
WBGene00003858	ogt-1	K04G7.3	1	1	1				1
WBGene00003860	oig-2	Y38F1A.9	1				1	1
WBGene00003861	oig-3	Y50E8A.3				1			1
WBGene00003864	oma-1	C09G9.6			1		1	1	1
WBGene00003865	oma-2	ZC513.6			2	1	1
WBGene00003868	ooc-3	B0334.11	1				1
WBGene00003879	ora-1	F57H12.3			1				3
WBGene00003882	orc-2	F59E10.1			1	2
WBGene00003883	osm-1	T27B1.1					1
WBGene00003884	osm-3	M02B7.3			1	1
WBGene00003890	osm-10	T20H4.1				1
WBGene00003891	osm-11	F11C7.5	2	2	3		2
WBGene00003898	oxi-1	Y39A1C.2						1
WBGene00003901	paa-1	F48E8.5			1
WBGene00003902	pab-1	Y106G6H.2		1	1
WBGene00003903	pab-2	F18H3.3	1	1	1
WBGene00003904	pabp-2	C17E4.5		1
WBGene00003905	pad-1	Y18D10A.13	1		1			1
WBGene00003909	pag-3	F45B8.4							1
WBGene00003911	pak-1	C09B8.7		1	2			1
WBGene00003914	pam-1	F49E8.3	1	1
WBGene00003915	pan-1	M88.6		1	1			1
WBGene00003916	par-1	H39E23.1	3
WBGene00003917	par-2	F58B6.3		1
WBGene00003918	par-3	F54E7.3	2		1	1		1
WBGene00003920	par-5	M117.2		1
WBGene00003921	par-6	T26E3.3				1			1
WBGene00003922	pas-1	C15H11.7		1
WBGene00003924	pas-3	Y110A7A.14	1	1			1
WBGene00003925	pas-4	C36B1.4		1
WBGene00003926	pas-5	F25H2.9		2	2	1	1
WBGene00003927	pas-6	CD4.6			1	1		1
WBGene00003928	pas-7	ZK945.2		1
WBGene00003930	pat-3	ZK1058.2			2
WBGene00003931	pat-4	C29F9.7	1	1			1	2
WBGene00003932	pat-6	T21D12.4		1			1	1	2
WBGene00003936	pat-12	T17H7.4	2
WBGene00003937	pax-1	K07C11.1				1		1	1
WBGene00003947	pbs-1	K08D12.1		1			1
WBGene00003948	pbs-2	C47B2.4		1			1
WBGene00003949	pbs-3	Y38A8.2	1	1
WBGene00003950	pbs-4	T20F5.2	1	1
WBGene00003951	pbs-5	K05C4.1			1			1
WBGene00003952	pbs-6	C02F5.9	1	1			1
WBGene00003953	pbs-7	F39H11.5		1
WBGene00003955	pcn-1	W03D2.4		1
WBGene00003956	pcp-1	ZK112.1							1
WBGene00003962	pdi-1	C14B1.1		1	1	1	1
WBGene00003963	pdi-2	C07A12.4	4	1	2	1	1	1
WBGene00003964	pdi-3	H06O01.1	2
WBGene00003965	pdk-1	H42K12.1	1		1
WBGene00003967	pdr-1	K08E3.7		1		2
WBGene00016422	noah-1	C34G6.6	3	2	1	2	1	1	1	226.72	3.42	Osc
WBGene00003970	pek-1	F46C3.1		1
WBGene00003975	pen-2	T28D6.9	1	1
WBGene00003987	pes-23	F14B8.3	1
WBGene00003989	pfn-1	Y18D10A.20			2	1
WBGene00003993	pgl-2	B0523.3				1
WBGene00003995	pgp-1	K08E7.9	1
WBGene00003996	pgp-2	C34G6.4	2		1	1		1
WBGene00004004	pgp-10	C54D1.1			1
WBGene00004009	pgp-15	F22E10.4				1
WBGene00004014	phb-1	Y37E3.9		1
WBGene00004015	phb-2	T24H7.1		1	1
WBGene00020083	R57.2	R57.2	1		1					226.77	3	Osc
WBGene00004025	phy-2	F35G2.4			1		1	1
WBGene00004027	pie-1	Y49E10.14			1		1
WBGene00004028	pif-1	Y18H1A.6	1	1		1
WBGene00004031	pis-1	T13F2.3		1	1	1
WBGene00004034	pkc-3	F09E5.1		1			1
WBGene00004037	plc-2	Y75B12B.6			2	1
WBGene00004038	plc-3	T01E8.3			1
WBGene00004039	plc-4	R05G6.8		1				2	1
WBGene00004040	pld-1	C04G6.3		1				1
WBGene00004042	plk-1	C14B9.4		1
WBGene00004043	plk-2	Y71F9B.7		1
WBGene00004047	plx-1	Y55F3AL.1			1
WBGene00004049	pme-1	Y71F9AL.18				2
WBGene00004050	pme-2	E02H1.4			1			1
WBGene00004051	pme-3	F20C5.1			1
WBGene00004055	pmk-1	B0218.3			1
WBGene00004056	pmk-2	F42G8.3	1			1
WBGene00004057	pmk-3	F42G8.4	1	1	1			1	1
WBGene00004058	pmp-1	C44B7.8				1
WBGene00004059	pmp-2	C44B7.9		1		2
WBGene00004060	pmp-3	C54G10.3			1			1	1
WBGene00004064	pms-2	H12C20.2	1
WBGene00004076	pod-2	W09B6.1	2		2
WBGene00004078	pos-1	F52E1.1				1
WBGene00004084	pph-2	C29E6.3				1
WBGene00004085	pph-4.1	Y75B8A.30		1
WBGene00004086	pph-4.2	Y49E10.3		1					2
WBGene00004087	ppk-1	F55A12.3				1
WBGene00004088	ppk-2	Y48G9A.8			1
WBGene00004089	ppk-3	VF11C1L.1		1
WBGene00004090	ppp-1	C15F1.4	1	2	1
WBGene00044631	bus-18	F55A11.5	2	1				2		226.95	2.11	Osc
WBGene00004094	ppw-2	Y110A7A.18			1
WBGene00004095	pqe-1	F52C9.8			1
WBGene00004097	pqm-96	T05G5.11						1
WBGene00004098	pqn-2	AC3.4							2
WBGene00008292	C54C8.4	C54C8.4		1	1			1		227.07	2.73	Osc
WBGene00004103	pqn-11	C09G1.1			1
WBGene00001071	dpy-9	T21D12.2	2	1	1		1	1		227.54	3.57	Osc
WBGene00004105	szy-20	C18E9.3	1	1				1
WBGene00004107	pqn-16	C24B5.5					1
WBGene00004108	pqn-18	C34E7.1	6	1	1	1
WBGene00004109	stam-1	C34G6.7							1
WBGene00004110	pqn-20	C37A2.2	1	1				1
WBGene00004111	pqn-21	C37A2.5		1	1
WBGene00004114	pqn-25	D1044.3						2	1
WBGene00004116	pqn-27	E01G4.4		2	1		1	1
WBGene00004117	sin-3	F02E9.4		1				1
WBGene00004118	pqn-29	F10F2.9				3
WBGene00004120	pqn-32	F29C12.1		1
WBGene00004121	pqn-34	F35B3.5		1		3
WBGene00004124	pqn-37	F40F4.8					1	1
WBGene00004125	mdt-30	F44B9.7	1	1	1				1
WBGene00004126	pqn-39	F48F7.4	1	1
WBGene00004127	pqn-40	F52D1.3			1	2
WBGene00004128	pqn-41	F53A3.4	5	1
WBGene00004129	pqn-42	F53G2.4						1
WBGene00004131	pqn-44	F55A12.9	1
WBGene00004132	pqn-45	F56F3.1		1			1
WBGene00002393	lpr-1	Y65B4BR.2	1	1						227.88	2.55	Osc
WBGene00004134	pqn-47	F59B10.1	4	1	1	1	1
WBGene00004135	pqn-48	K07D4.8	1					1
WBGene00004136	pqn-51	K11D12.2	1	1
WBGene00004140	pqn-55	R09E10.7			1	1
WBGene00004143	pqn-59	R119.4	1	1
WBGene00004145	pqn-62	T03G11.1							1
WBGene00004147	larp-5	T12F5.5	2	2
WBGene00004148	pqn-65	T13H2.4							1
WBGene00004151	pqn-68	T16G1.10		1	1
WBGene00004152	pqn-70	T19B10.4		1	1	1	1		1
WBGene00004153	pqn-71	T23F1.6		1
WBGene00004154	pqn-72	W01B11.5						1	1
WBGene00004161	pqn-80	Y111B2A.14	1	1
WBGene00004163	pqn-82	Y39A3CR.7						1
WBGene00004164	pqn-83	Y39E4B.3			1
WBGene00004165	pqn-84	Y41C4A.5						1	2
WBGene00004166	pqn-85	Y43H11AL.3		1
WBGene00004167	pqn-87	Y57A10A.18	1	1	1
WBGene00004172	pqn-92	Y75B8A.27			1
WBGene00007214	C01A2.2	C01A2.2			1					228.01	1.5	Osc
WBGene00004175	pqn-96	ZK1236.6				1
WBGene00004177	pqn-98	ZK488.7							1
WBGene00004178	prg-1	D2030.6							1
WBGene00004180	pri-1	F58A4.4	1	1	1	1
WBGene00004181	pri-2	W02D9.1		1	1				1
WBGene00004182	prk-1	C06E8.3	1
WBGene00004183	prk-2	F45H7.4	1
WBGene00004185	pro-1	R166.4		2	2	2		1
WBGene00004186	prpf-4	F22D6.5		1			1	1	1
WBGene00004187	prp-8	C50C3.6		1	1	1
WBGene00004189	pars-1	T20H4.3		1		1
WBGene00004191	prx-1	C11H1.4	3		1			1
WBGene00004193	prx-3	C15H9.8						1
WBGene00004196	prx-11	C47B2.8			1	2		1
WBGene00004198	prx-13	F32A5.6				1
WBGene00004199	prx-14	R07H5.1				1
WBGene00004201	prx-19	F54F2.8		1	1	1		1	1
WBGene00004203	psa-1	Y113G7B.23		1
WBGene00004204	psa-4	F01G4.1		1		1
WBGene00004205	psr-1	F29B9.4			1				1
WBGene00004208	ptc-1	ZK675.1			1
WBGene00012261	lpr-3	W04G3.8	2	2			1	2	1	228.35	3.63	Osc
WBGene00004212	ptl-1	F42G9.9				1		2	1
WBGene00004214	ptp-2	F59G1.5		1
WBGene00004215	ptp-3	C09D8.1	1					1	1
WBGene00004216	ptr-1	C24B5.3						1
WBGene00004217	ptr-2	C32E8.8		1				1	1
WBGene00004218	ptr-3	C41D7.2			1	1
WBGene00001072	dpy-10	T14B4.7	1	1	1	2	1			228.59	3.69	Osc
WBGene00004221	ptr-6	C54A12.1		1
WBGene00004222	ptr-8	F44F4.4	1		2	1	1
WBGene00010418	H27A22.1	H27A22.1		1						230.01	0.62	Osc
WBGene00017535	F17A9.3	F17A9.3	3	2	1	1	1			230.28	3.48	Osc
WBGene00004226	ptr-12	K07A3.2	1			1
WBGene00004227	ptr-13	K07C10.1	1			1
WBGene00004228	ptr-14	R09H10.4	2	1
WBGene00004229	ptr-15	T07H8.6		1
WBGene00004230	ptr-16	T21H3.2			1
WBGene00012628	Y38H6C.16	Y38H6C.16		1	1					230.75	1.33	Osc
WBGene00004234	ptr-20	Y53F4B.28						1
WBGene00004235	ptr-21	Y65B4BR.3					1
WBGene00004236	ptr-22	Y80D3A.7				1
WBGene00004237	ptr-23	ZK270.1			2	1
WBGene00004238	ptr-24	F46G10.5						3	1
WBGene00004239	puf-3	Y45F10A.2						1
WBGene00004240	puf-4	M4.2			1	1
WBGene00004241	puf-5	F54C9.8					1
WBGene00004242	puf-6	F18A11.1						1
WBGene00004245	puf-9	W06B11.2		1		1		1	1
WBGene00004248	pus-1	W06H3.2		1
WBGene00004249	pvf-1	Y39A3CL.6		1				1
WBGene00004254	pxf-1	T14G10.2		1	2				1
WBGene00004258	pyc-1	D2023.2			1	1
WBGene00000702	col-128	F12F6.9	1	1			1			231.03	3.48	Osc
WBGene00012186	mlt-11	W01F3.3	2	1	3	1	1			231.59	3.6	Osc
WBGene00004266	rab-1	C39F7.4		1
WBGene00004268	rab-5	F26H9.6		1				1
WBGene00004271	rab-7	W03C9.3		1				1	1
WBGene00004272	rab-8	D1037.4					1
WBGene00004273	rab-10	T23H2.5	1	1	3		1
WBGene00004274	rab-11.1	F53G12.1	1	2			1
WBGene00004276	rab-14	K09A9.2		2	1	1
WBGene00004277	rab-18	Y92C3B.3		1
WBGene00004278	rab-19	Y62E10A.9			1	1
WBGene00004279	rab-21	T01B7.3			2
WBGene00004282	rab-30	Y45F3A.2		1
WBGene00004283	rab-33	F43D9.2			1	1
WBGene00004285	rab-37	W01H2.3							1
WBGene00004296	rad-50	T04H1.4	1	1
WBGene00004297	rad-51	Y43C5A.6	1	1
WBGene00004298	rad-54	W06D4.6		1
WBGene00012256	lpr-5	W04G3.2	1	2	2	1	1	2	1	232.11	3.48	Osc
WBGene00004301	ram-5	T24C2.1						1	1
WBGene00004302	ran-1	K01G5.4		1					1
WBGene00004303	ran-2	C29E4.3				1			1
WBGene00004304	ran-3	C26D10.1		1		1
WBGene00004306	ran-5	R12C12.2		1	1
WBGene00004307	rap-1	C27B7.8			1	1
WBGene00004308	rap-2	C25D7.7			1			1
WBGene00004309	rap-3	C08F8.7			1			1
WBGene00004310	ras-1	C44C11.1						1	1
WBGene00004311	ras-2	F17C8.4		1	1
WBGene00004312	rba-1	K07A1.11	1		1		1		1
WBGene00004313	rbc-1	F54E4.1		1
WBGene00004314	rbc-2	Y54F10AM.10		1			1		1
WBGene00004315	rbd-1	T23F6.4		1
WBGene00004317	rbg-1	F20D1.6	1	1		1
WBGene00004318	rbg-2	T22C1.10	2
WBGene00004319	rbr-2	ZK593.4		1		1
WBGene00004320	rbx-1	ZK287.5		1
WBGene00004321	rcn-1	F54E7.7		1					1
WBGene00004324	rde-2	F21C3.4		1	1
WBGene00004326	rde-4	T20G5.11	2	1			1	2
WBGene00004334	ref-1	T01E8.2					1
WBGene00004336	ret-1	W06A7.3	2		2
WBGene00004337	rfc-1	C54G10.2	1	1
WBGene00004339	rfc-3	C39E9.13			1			1
WBGene00004340	rfc-4	F31E3.3		1	1	1
WBGene00004342	rfs-1	C30A5.2	2					1	2
WBGene00004343	rgr-1	C38C10.5	1	1		1		1
WBGene00004348	rgs-5	B0336.4	1	1					1
WBGene00004350	rgs-7	F56B6.2			1
WBGene00004355	rha-1	T07D4.3		1
WBGene00004356	rhi-1	F46H6.1		1				1	1
WBGene00004357	rho-1	Y51H4A.3			1	1
WBGene00004358	rhr-1	F08F3.3			1	1		1
WBGene00004359	rhr-2	B0240.1				1
WBGene00004360	rib-1	F12F6.3		1
WBGene00004361	rib-2	K01G5.6		1	1			1
WBGene00004363	ric-3	T14A8.1	1	1	2		1	1	3
WBGene00004367	ric-8	Y69A2AR.2			2	1
WBGene00004368	ric-19	C32E8.7		1		1
WBGene00004371	rig-4	Y42H9B.2				1
WBGene00004373	rme-1	W06H8.1	1						3
WBGene00004375	rme-4	F46F6.1		1			1
WBGene00004377	rme-6	F49E7.1	1	1		1
WBGene00004378	rme-8	F18C12.2							1
WBGene00004380	rnf-1	C06A5.9		1
WBGene00004381	rnf-5	C16C10.7				1
WBGene00004382	rnh-1.0	F59A6.6			1			1
WBGene00004383	rnh-2	T13H5.7		1
WBGene00004384	rnp-1	ZK863.7	1		1		1	1	1
WBGene00004385	rnp-2	K08D10.4		1
WBGene00004386	rnp-3	K08D10.3			1
WBGene00004387	rnp-4	R07E5.14			1
WBGene00004389	rnp-6	Y47G6A.20		1
WBGene00004390	rnp-7	K04G7.10			1			1	2
WBGene00004392	rnr-2	C03C10.3			2	2
WBGene00004395	rol-3	C16D9.2	2	1
WBGene00016429	C35A11.2	C35A11.2	1				1			232.37	2.52	Osc
WBGene00001069	dpy-7	F46C8.6	1							232.39	3.54	Osc
WBGene00004400	rom-1	F26F4.3							1
WBGene00004404	rom-5	Y54E10A.14	1	1		1
WBGene00004408	rla-0	F25H2.10		1	3
WBGene00004409	rla-1	Y37E3.7			1				2
WBGene00004410	rla-2	Y62E10A.1		1
WBGene00004412	rpl-1	Y71F9AL.13		2	1
WBGene00004413	rpl-2	B0250.1		1	1
WBGene00004414	rpl-3	F13B10.2		1	1	2	1		3
WBGene00004415	rpl-4	B0041.4		1		1		1
WBGene00004416	rpl-5	F54C9.5		1
WBGene00004417	rpl-6	R151.3		1
WBGene00004418	rpl-7	F53G12.10		2	2
WBGene00004419	rpl-7A	Y24D9A.4	1	1
WBGene00004420	rpl-9	R13A5.8		1				1
WBGene00004421	rpl-10	F10B5.1		1
WBGene00004422	rpl-11.1	T22F3.4			1			1	1
WBGene00004423	rpl-11.2	F07D10.1		1					1
WBGene00004424	rpl-12	JC8.3	1	1
WBGene00004425	rpl-13	C32E8.2		1	1				1
WBGene00004426	rpl-14	C04F12.4		1
WBGene00004427	rpl-15	K11H12.2		1		1
WBGene00004428	rpl-16	M01F1.2			1
WBGene00004429	rpl-17	Y48G8AL.8		1
WBGene00004430	rpl-18	Y45F10D.12		1					1
WBGene00004431	rpl-19	C09D4.5	1
WBGene00004432	rpl-20	E04A4.8		1			1		1
WBGene00004433	rpl-21	C14B9.7		1					3
WBGene00004434	rpl-22	C27A2.2		1				1
WBGene00004435	rpl-23	B0336.10		1		1
WBGene00004436	rpl-24.1	D1007.12		1
WBGene00004437	rpl-24.2	C03D6.8		1		1
WBGene00004438	rpl-25.1	F55D10.2			1	1
WBGene00004439	rpl-25.2	F52B5.6		1		1
WBGene00004440	rpl-26	F28C6.7		1
WBGene00004441	rpl-27	C53H9.1			1		1	3	1
WBGene00004442	rpl-28	R11D1.8		1
WBGene00004443	rpl-29	B0513.3		1
WBGene00004444	rpl-30	Y106G6H.3		1			1	1
WBGene00004445	rpl-31	W09C5.6		1		1		1
WBGene00004446	rpl-32	T24B8.1		1		3		1
WBGene00004447	rpl-33	F10E7.7		1
WBGene00004448	rpl-34	C42C1.14		1
WBGene00004449	rpl-35	ZK652.4		1
WBGene00004450	rpl-36	F37C12.4		1			1	1	1
WBGene00004451	rpl-37	C54C6.1							1
WBGene00004452	rpl-38	C06B8.8		1
WBGene00004453	rpl-39	C26F1.9		1
WBGene00004454	rpl-41	C09H10.2		1
WBGene00004455	rpl-42	C09H10.1							1
WBGene00004456	rpl-43	Y48B6A.2		1
WBGene00004458	rpn-1	T22D1.9			1	1	1
WBGene00004459	rpn-2	C23G10.4	1	1		1			1
WBGene00004460	rpn-3	C30C11.2		1		1
WBGene00004461	rpn-5	F10G7.8	1	1		1
WBGene00004462	rpn-6.1	F57B9.10	1					1	1
WBGene00004463	rpn-7	F49C12.8							1
WBGene00004464	rpn-8	R12E2.3	1	1	2	2		1
WBGene00004465	rpn-9	T06D8.8		1			1	1
WBGene00004466	rpn-10	B0205.3			1			1
WBGene00004467	rpn-11	K07D4.3		1		1	1
WBGene00004468	rpn-12	ZK20.5		1					1
WBGene00004469	rps-0	B0393.1		1		1
WBGene00004470	rps-1	F56F3.5		1		1
WBGene00004471	rps-2	C49H3.11					2	1
WBGene00004472	rps-3	C23G10.3		1
WBGene00004473	rps-4	Y43B11AR.4		1
WBGene00004474	rps-5	T05E11.1		1
WBGene00004475	rps-6	Y71A12B.1		1			1
WBGene00004476	rps-7	ZC434.2		1				1	1
WBGene00004477	rps-8	F42C5.8		1		1
WBGene00004478	rps-9	F40F8.10		1
WBGene00004479	rps-10	D1007.6		1
WBGene00004480	rps-11	F40F11.1		1				1
WBGene00004481	rps-12	F54E7.2		1					1
WBGene00004482	rps-13	C16A3.9		1		1
WBGene00004483	rps-14	F37C12.9		1	2	1
WBGene00004484	rps-15	F36A2.6	1	1				1
WBGene00004485	rps-16	T01C3.6			1
WBGene00004486	rps-17	T08B2.10	1	1			1		1
WBGene00004487	rps-18	Y57G11C.16		1
WBGene00004488	rps-19	T05F1.3	1	1					1
WBGene00004489	rps-20	Y105E8A.16	1	1				1	1
WBGene00004490	rps-21	F37C12.11		1					1
WBGene00004491	rps-22	F53A3.3		1
WBGene00004492	rps-23	F28D1.7	1	1
WBGene00004493	rps-24	T07A9.11		1					1
WBGene00004494	rps-25	K02B2.5		1
WBGene00004495	rps-26	F39B2.6		1		2
WBGene00004496	rps-27	F56E10.4		1
WBGene00004497	rps-28	Y41D4B.5	1	1	1	1
WBGene00004498	rps-29	B0412.4		1
WBGene00004499	rps-30	C26F1.4		1
WBGene00004501	rpt-1	C52E4.4		1		1	2
WBGene00004502	rpt-2	F29G9.5	1	1
WBGene00004503	rpt-3	F23F12.6		1
WBGene00004504	rpt-4	F23F1.8	1
WBGene00004505	rpt-5	F56H1.4			1	1
WBGene00004506	rpt-6	Y49E10.1		2	1	1			1
WBGene00004507	rpy-1	C18H9.7				1
WBGene00004508	rrf-1	F26A3.8							1
WBGene00004679	rars-1	F26F4.10			1	1		1
WBGene00004682	rsd-3	C34E11.1		1
WBGene00004698	rsp-1	W02B12.3		1
WBGene00004699	rsp-2	W02B12.2		1
WBGene00004700	rsp-3	Y111B2A.18		1
WBGene00004701	rsp-4	EEED8.7			1			1	1
WBGene00004702	rsp-5	T28D9.2		1
WBGene00004703	rsp-6	C33H5.12		1					1
WBGene00004704	rsp-7	D2089.1		1	1
WBGene00004705	rsp-8	C18D11.4			1				1
WBGene00004706	rsr-1	F28D9.1	1	1
WBGene00004721	san-1	ZC328.4			1	1
WBGene00004723	sap-49	C08B11.5				1
WBGene00004726	sas-4	F10E9.8		1					1
WBGene00004727	sax-1	R11G1.4		1		1
WBGene00004732	sax-7	C18F3.2	1
WBGene00004735	sbp-1	Y47D3B.7			1
WBGene00004736	sca-1	K11D9.2	1						1
WBGene00004737	scc-1	F10G7.4		1			1
WBGene00004739	scd-1	H20J18.1	3	1	2	1		1	2
WBGene00004743	scm-1	M01D7.2			1
WBGene00004745	sdc-1	F52E10.1		1		1
WBGene00004746	sdc-2	C35C5.1		1
WBGene00004749	sdn-1	F57C7.3		1	1
WBGene00004751	sea-2	K10G6.3			1
WBGene00004752	sec-5	T23G7.4			1				1
WBGene00004755	sec-24.1	F12F6.6		2	1		1
WBGene00004756	sec-24.2	ZC518.2				1
WBGene00004758	sek-1	R03G5.2			1			1	1
WBGene00004759	sel-1	F45D3.5				2
WBGene00004760	sel-2	F10F2.1	1	1
WBGene00004762	sel-5	F35G12.3		1				1	1
WBGene00004764	sel-7	K04G11.2	1						1
WBGene00004765	sel-8	C32A3.1	3			1
WBGene00004766	sel-9	W02D7.7		1
WBGene00004767	sel-10	F55B12.3	1
WBGene00004768	sel-11	F55A11.3			1				2
WBGene00004771	sem-2	C32E12.5	2
WBGene00004773	sem-4	F15C11.1	1
WBGene00004774	sem-5	C14F5.5		1		1
WBGene00004775	sep-1	Y47G6A.12		1
WBGene00004776	ser-1	F59C12.2							1
WBGene00004777	ser-2	C02D4.2	1			2
WBGene00004780	ser-7	C09B7.1							1
WBGene00004781	set-1	T26A5.7			1			1	1
WBGene00004782	set-2	C26E6.9		1		1	1		1
WBGene00004783	seu-1	Y73B6BL.5							1
WBGene00004786	sex-1	F44A6.2							1
WBGene00004788	sft-4	C54H2.5		1	2			1
WBGene00004789	sgk-1	W10G6.2				1
WBGene00004790	sgn-1	F07H5.2			1	1
WBGene00004793	shw-3	R186.5						1
WBGene00004798	sip-1	F43D9.4		1			1
WBGene00004800	sir-2.1	R11A8.4		1
WBGene00004801	sir-2.2	F46G10.7	1		1	1
WBGene00004802	sir-2.3	F46G10.3			1	1
WBGene00004803	sir-2.4	C06A5.11				1
WBGene00004804	skn-1	T19E7.2	3			2
WBGene00004806	skp-1	T27F2.1		1	1
WBGene00004807	skr-1	F46A9.5					1
WBGene00004808	skr-2	F46A9.4						1
WBGene00004824	F56B3.4	F56B3.4			1
WBGene00004829	sli-1	M02A10.3			1
WBGene00004854	slt-1	F40E10.4	1
WBGene00004855	sma-1	R31.1			1
WBGene00004856	sma-2	ZK370.2	1	1
WBGene00004857	sma-3	R13F6.9		2	1				1
WBGene00004858	sma-4	R12B2.1			1	1
WBGene00004859	sma-5	W06B3.2							1
WBGene00004860	sma-6	C32D5.2		1		1			1
WBGene00004862	sma-9	T05A10.1	4	1	2	1
WBGene00004873	smc-3	Y47D3A.26		1		1
WBGene00004874	smc-4	F35G12.8		1
WBGene00004879	smg-1	C48B6.6		1
WBGene00004880	smg-2	Y48G8AL.6		1
WBGene00004881	smg-3	Y73B6BL.18	1			1
WBGene00004883	smg-5	W02D3.8	1	1			1	1
WBGene00004884	smg-6	Y54F10AL.2			1		1
WBGene00004887	smn-1	C41G7.1	1	1					1
WBGene00004888	smo-1	K12C11.2		1
WBGene00004889	smp-1	Y54E5B.1	1
WBGene00004890	smp-2	D1037.2	1	1
WBGene00004891	smr-1	Y71D11A.2		1				1	2
WBGene00004892	sms-1	H21P03.3	4			1		1
WBGene00004893	sms-2	F53H8.4		1
WBGene00004895	smu-1	CC4.3	1	1
WBGene00004896	smu-2	Y49F6B.4	1	1
WBGene00004897	snb-1	T10H9.4		1			1
WBGene00004898	snb-2	F23H12.1				1	1
WBGene00004901	snf-2	F55H12.1				1
WBGene00004902	snf-3	T13B5.1		1	2
WBGene00004905	snf-6	M01G5.5		2	1
WBGene00004906	snf-7	ZK1010.9			1	1		1	1
WBGene00004907	snf-8	ZK829.10							1
WBGene00004911	snf-12	T25B6.7		1
WBGene00004912	sng-1	T08A9.3	1				1	1	1
WBGene00004914	snr-1	Y116A8C.42		1
WBGene00004915	snr-2	W08E3.1		1	1
WBGene00004916	snr-3	T28D9.10		1
WBGene00004917	snr-4	C52E4.3		2	1
WBGene00004919	snr-6	Y49E10.15	1						1
WBGene00004920	snr-7	Y71F9B.4					1	1
WBGene00004921	snt-1	F31E8.2							1
WBGene00004922	snt-2	F42G9.7		1				1
WBGene00004927	snx-1	C05D9.1		1
WBGene00004928	soc-1	F41F3.2			1			1	1
WBGene00004929	soc-2	AC7.2	5				1
WBGene00004930	sod-1	C15F1.7		1					2
WBGene00004931	sod-2	F10D11.1						1	1
WBGene00004933	sod-4	F55H2.1	1	1	1
WBGene00004945	sop-2	C50E10.4	1	1
WBGene00004946	sop-3	Y71F9B.10	1	1				1
WBGene00004947	sos-1	T28F12.3	2		1
WBGene00004951	spc-1	K10B3.10	1	2	1			1
WBGene00004952	spd-1	Y34D9A.4		1
WBGene00004953	spd-2	F32H2.3				1			1
WBGene00004955	spd-5	F56A3.4		1	1
WBGene00004963	spe-9	C17D12.6							1
WBGene00004964	spe-10	AC3.10						2
WBGene00004966	spe-12	T02E1.1						1	1
WBGene00004969	spe-15	F47G6.4	1		1
WBGene00004973	spe-27	C06E7.6							1
WBGene00004974	spe-29	F25H8.7			1
WBGene00004975	spe-39	ZC404.3		1
WBGene00004976	spe-41	K01A11.4							1
WBGene00001064	dpy-2	T14B4.6	1	1	1	1	2			233.62	3.69	Osc
WBGene00004979	sph-1	F42G8.11	1	1	1
WBGene00004980	spk-1	B0464.5	2	1	1		1	1	1
WBGene00004981	spl-1	Y66H1B.4			1
WBGene00004984	spn-4	ZC404.8		1
WBGene00004985	spo-11	T05E11.4		1				2	1
WBGene00004986	spp-1	T07C4.4			1
WBGene00004997	spp-12	T22G5.7						1
WBGene00008743	F13D12.9	F13D12.9			1					233.82	2.66	Osc
WBGene00005001	spp-16	F32D8.9						1	1
WBGene00005005	spp-20	K04A8.8							1
WBGene00005007	spr-2	C27B7.1		1				1
WBGene00005008	spr-3	C07A12.5	1	1			1		1
WBGene00005009	spr-4	C09H6.1				1
WBGene00005010	spr-5	Y40B1B.6				1
WBGene00005011	F26F4.8	F26F4.8							1
WBGene00005012	F26F4.2	F26F4.2					1
WBGene00005015	spt-5	K08E4.1		1		1
WBGene00008511	F01G10.9	F01G10.9	1	1	1			1	2	233.94	2.57	Osc
WBGene00018515	F46G11.2	F46G11.2		2						234.62	1.31	Osc
WBGene00010621	K07A12.2	K07A12.2	2		1					235.1	1.64	Osc
WBGene00005020	sqv-2	Y110A2AL.14	1
WBGene00005021	sqv-3	R10E11.4		1		1
WBGene00005022	sqv-4	F29F11.1		1
WBGene00005023	sqv-5	T24D1.1			1	1
WBGene00005024	sqv-6	Y50D4C.4		1
WBGene00005026	sqv-8	ZK1307.5		1	2
WBGene00005036	sra-10	F44F4.5	1					1	1
WBGene00005053	sra-27	F18C5.1				1
WBGene00005071	srb-6	R05H5.6							1
WBGene00005072	srb-7	F37C12.17					1	2	1
WBGene00005074	srb-9	F37C12.16				1
WBGene00005075	srb-10	F23F12.11				1
WBGene00005076	srb-11	F23F12.10						1
WBGene00005077	src-1	Y92H12A.1				1
WBGene00005078	src-2	F49B2.5	1		1
WBGene00005082	srd-4	ZK863.5		1					1
WBGene00005085	srd-7	C06G8.4					1	1
WBGene00005098	srd-20	Y38A10A.1			1				1
WBGene00005110	srd-32	T19H12.5				1
WBGene00005113	srd-35	R186.2		1	2	1		1	1
WBGene00005133	srd-55	K02A2.2			2	2		1
WBGene00005134	srd-56	E04F6.14						1
WBGene00005135	srd-58	E04F6.13							1
WBGene00005140	srd-63	F13A7.2			1
WBGene00005150	sre-2	C41C4.2			1	1	1	1	1
WBGene00005171	srg-14	F26B1.6					1		1
WBGene00005175	srg-18	T01B7.2			1	2
WBGene00005183	srg-26	C10G8.1			1
WBGene00005185	srg-28	T09D3.2				1
WBGene00005191	srg-34	Y51A2D.12				1
WBGene00005194	srg-37	K04C1.1				1
WBGene00005195	srg-38	T19C4.8							3
WBGene00005196	srg-39	T19C4.2						1	2
WBGene00005202	srg-45	C51F7.2				1
WBGene00005203	srg-46	F32H5.5				1
WBGene00005221	srg-64	ZK678.6			1		1
WBGene00005226	srg-69	F09E5.4			1			1
WBGene00005228	srh-2	C05E4.14	3	1	1	1
WBGene00005236	srh-10	Y38A10A.3							1
WBGene00005241	srh-16	F55C5.9		1				1	2
WBGene00005242	srh-17	C47E8.2		1	1	1
WBGene00005247	srh-22	C02E7.4				1
WBGene00005248	srh-23	C02E7.5			1
WBGene00005263	srh-40	Y40D12A.3			1	1		1	1
WBGene00005292	srh-71	T10D4.5				1			1
WBGene00005295	srh-74	C45B11.4				2
WBGene00005296	srh-75	T04C12.2			1	2		1	1
WBGene00005297	srh-76	F26F12.6		1					1
WBGene00005324	T27A1.1	T27A1.1		1
WBGene00005362	srh-146	C31B8.3				1
WBGene00005383	srh-167	F57G8.3				1
WBGene00005423	srh-213	T22F3.5							1
WBGene00005428	srh-218	C06B8.10							1
WBGene00005429	srh-219	C06B8.6						1
WBGene00005437	srh-229	C04F2.4				1
WBGene00005473	srh-267	C04F2.5			1
WBGene00005474	srh-268	C54F6.1						1
WBGene00005475	srh-269	T03E6.5		1
WBGene00005477	srh-271	W02H5.6	1				1		1
WBGene00005487	srh-282	T21D12.5		1
WBGene00005512	srh-105	T27A1.7						1
WBGene00005517	sri-5	F28D9.2		1
WBGene00005535	sri-23	F59E11.3				1
WBGene00005562	sri-50	ZC239.19							1
WBGene00005568	sri-56	T10D4.2				1
WBGene00005591	srj-1	ZK829.8						1
WBGene00005600	srj-12	R11G11.4						1	1
WBGene00005611	srj-23	R09B5.7				1
WBGene00005613	srj-25	C05E4.10						1	2
WBGene00005621	srj-37	F48G7.1			1
WBGene00005641	sro-1	D1022.6						1
WBGene00005648	srp-7	F20D6.4	1	1
WBGene00005652	srr-1	W07G4.6						1
WBGene00005653	srr-2	T26H2.8					1	1
WBGene00005655	srr-4	K11D12.3		1
WBGene00005657	srr-6	C13D9.1							1
WBGene00005660	srr-9	T05B11.2			1
WBGene00005661	srr-10	T05B11.6		1		1
WBGene00005662	sars-2	W03B1.4		1			1
WBGene00005663	sars-1	C47E12.1						1	1
WBGene00005688	sru-25	F31F4.14			1
WBGene00005698	sru-35	C33D9.4		1		4
WBGene00005712	srv-1	R13F6.3							1
WBGene00005713	srv-2	C14A4.15						1
WBGene00005715	srv-4	F15E6.7			1	1
WBGene00005716	srv-5	F48D6.2					1
WBGene00005717	srv-6	C52B9.5			1			1
WBGene00005718	srv-7	T22B7.5		1
WBGene00005727	srv-16	Y105C5B.10	1
WBGene00005734	srv-23	H04M03.10				1
WBGene00005745	srv-34	F13A7.3						1
WBGene00005747	srv-36	F57G8.8			1
WBGene00005814	srw-67	F18E3.2			3	1
WBGene00005816	srw-69	F18E3.5				1
WBGene00005818	srw-71	F18E3.6			1	1
WBGene00005820	srw-73	T03E6.6				1
WBGene00005825	srw-78	F18E3.9	1					1	1
WBGene00005832	srw-85	C25F9.1	1				1
WBGene00005835	srw-88	T06G6.7	1	1	2	1
WBGene00005841	srw-94	H06H21.1				1
WBGene00005842	srw-95	H06H21.2			1
WBGene00005844	srw-97	ZC204.15							1
WBGene00005855	srw-108	R11G11.5							1
WBGene00005857	srw-110	ZK488.8							1
WBGene00005901	srx-10	R10D12.4						1
WBGene00005912	srx-21	F31F4.4		1
WBGene00005913	srx-22	F31F4.3				1
WBGene00005936	srx-45	K01B6.2							1
WBGene00005950	srx-59	T07H8.3			1
WBGene00005966	srx-75	F41F3.5							1
WBGene00005967	srx-76	K12G11.5			1	1			1
WBGene00005976	srx-85	F38B7.4				1
WBGene00005982	srx-91	H12C20.4				1
WBGene00005990	srx-99	F19B10.12						1
WBGene00006016	srx-125	F32H5.6	1				2	1	2
WBGene00006018	srx-127	R10D12.3					1	1
WBGene00006028	srx-137	F09F3.13						1
WBGene00006029	srx-138	T07H8.2				1
WBGene00006044	ssp-16	T27A3.3					1		1
WBGene00006049	ssp-32	F32B6.7							1
WBGene00006057	sss-2	F47B8.11					1		1
WBGene00006058	sst-20	F54C1.9						1
WBGene00006059	stc-1	F54C9.2				1		1	1
WBGene00006061	stl-1	F30A10.5		1
WBGene00006062	stn-1	F30A10.8					1	1
WBGene00006063	sto-1	F08C6.4							1
WBGene00006066	sto-4	Y71H9A.3	2				2	1
WBGene00006067	sto-5	F41G4.3						1
WBGene00006071	str-3	M7.13						1
WBGene00006072	str-4	C50B6.10						1	1
WBGene00006097	str-31	C54F6.10		1
WBGene00006100	str-34	T08H10.5			1	1
WBGene00006101	str-35	T08H10.2							1
WBGene00006102	str-37	C50B6.12							1
WBGene00006106	str-41	R13D7.1					1	2	2
WBGene00006114	str-49	C34D4.7							1
WBGene00006115	str-50	C34D4.16	1				1	2
WBGene00006116	str-51	C34D4.6						1	2
WBGene00006117	str-52	C45H4.12						1
WBGene00006126	str-63	C17B7.1				1		2	1
WBGene00006127	str-64	T28A11.1				1
WBGene00006129	str-67	K10C9.6						1
WBGene00006135	str-74	C14H10.4				1		2
WBGene00006137	str-77	W06D12.4						1
WBGene00006139	str-79	F52D2.9				1
WBGene00006141	str-82	B0213.8							2
WBGene00006142	str-83	B0213.7						2
WBGene00006169	str-118	F57A8.3			1
WBGene00006174	str-123	T22H6.4						1
WBGene00006175	str-124	T22H6.3							1
WBGene00006189	str-141	F47G9.2	1			1
WBGene00006190	str-143	C09H5.4				1
WBGene00006191	str-144	C09H5.5			1
WBGene00006211	str-166	T08B6.6				1
WBGene00006214	str-170	T08B6.7					1
WBGene00006215	str-171	T01G5.5				1
WBGene00006220	str-176	T01B11.5	1
WBGene00006229	str-187	F26D10.8			1			1
WBGene00006233	str-196	T01G6.3					1
WBGene00006239	str-206	W06H8.7				1		3	4
WBGene00006255	str-224	K10C9.8			1
WBGene00006256	str-225	C07G3.6			1
WBGene00006259	str-228	C07G3.5				1
WBGene00006261	str-230	T16A9.2			1
WBGene00006266	str-238	R09E12.4					1		1
WBGene00006276	str-249	C42D4.12			1
WBGene00006279	str-253	F41B5.8						1
WBGene00006307	suf-1	F28C6.6			1
WBGene00006310	sul-3	C54D2.4						1	1
WBGene00006319	sup-10	R09G11.1	1
WBGene00006324	sup-17	DY3.7		1			1	1
WBGene00006349	sur-2	F39B2.4	1	1	1
WBGene00006351	sur-5	K03A1.5		2	1
WBGene00006352	sur-6	F26E4.1	1		1	1	1
WBGene00006353	sur-7	F01G12.2	1	1
WBGene00006359	swp-1	B0336.9		1	1				1
WBGene00006364	syd-2	F59F5.6		1
WBGene00012257	lpr-4	W04G3.3	1	1	1	2	2			235.32	3.76	Osc
WBGene00006367	sym-2	ZK1067.6	2	1	2		1
WBGene00006368	sym-3	C54H2.1		1				2	2
WBGene00006369	sym-4	R03E1.1		1		1		1
WBGene00006370	sym-5	C44H4.2		1	1		2		1
WBGene00006372	syx-2	F48F7.2				1
WBGene00006373	syx-5	F55A11.2		1
WBGene00006374	syx-4	T01B11.3				1			1
WBGene00006375	syp-1	F26D2.2				1
WBGene00006379	sys-1	T23D8.9		1		1	1
WBGene00006384	taf-3	C11G6.1		1
WBGene00006385	taf-4	R119.6		1	1
WBGene00006387	taf-6.1	W09B6.2						2
WBGene00006390	taf-8	ZK1320.12		1
WBGene00006392	taf-10	K03B4.3	1	1
WBGene00006393	taf-11.1	F48D6.1		1					1
WBGene00006394	taf-11.2	K10D3.3				1
WBGene00006395	taf-11.3	F43D9.5		1	1
WBGene00006396	taf-12	Y56A3A.4		1
WBGene00006397	taf-13	C14A4.10			2
WBGene00006399	tag-4	ZK337.4							1
WBGene00006402	fut-3	F59E12.13			2
WBGene00006404	tag-10	C31C9.1	1					1	1
WBGene00006405	itsn-1	Y116A8C.36		1	1
WBGene00006406	srgp-1	F12F6.5	1			2
WBGene00006407	lim-9	F25H5.1		1
WBGene00006409	tag-19	C09G9.4				1
WBGene00006410	nck-1	ZK470.5				1	1	1	2
WBGene00006411	octr-1	F14D12.6							1
WBGene00006412	nlg-1	C40C9.5						1
WBGene00006414	raga-1	T24F1.1						1	1
WBGene00006415	tag-30	F38H4.7	1		1	1
WBGene00006418	tag-38	B0222.4	1	1			1
WBGene00006423	asd-2	T21G5.5	2						1
WBGene00006424	ctbp-1	F49E10.5	1
WBGene00006428	tag-49	AC7.1				1
WBGene00006429	arrd-3	M176.1						1
WBGene00006431	tag-52	C02F12.4		1
WBGene00006432	tag-53	F33C8.1	1		1	1
WBGene00006433	sdhb-1	F42A8.2	1	1		1
WBGene00006434	prdx-2	F09E5.15				1	1		1
WBGene00006437	mrck-1	K08B12.5	1	1				2	1
WBGene00006438	tag-60	C01F6.6	1
WBGene00006439	ant-1.1	T27E9.1	1	1			2	1
WBGene00006440	tag-63	Y47G6A.28	1	1
WBGene00006442	tag-65	F58G11.5		1
WBGene00006443	pak-2	C45B11.1		1
WBGene00006446	atx-3	F28F8.6		1	1
WBGene00006447	tag-72	C25A1.3		1
WBGene00006448	glod-4	C16C10.10			1
WBGene00006456	tag-83	F46F11.3				1
WBGene00006460	tag-93	F25D1.1	1	2				1	3
WBGene00006461	tag-96	M01D7.4				1
WBGene00006462	tag-97	C33A11.4	2		1	1			2
WBGene00006463	nduf-2.2	T26A5.3			1
WBGene00006465	fntb-1	F23B12.6	1
WBGene00006466	tag-115	JC8.13			1
WBGene00006467	tag-117	C01B7.4			1
WBGene00006472	tag-123	F08F1.7	2	2		1	1
WBGene00006473	tag-124	E02H1.3	1	1		1			1
WBGene00006474	wdr-5	C14B1.4	1	1	1	1
WBGene00006478	tag-131	H38K22.3		1		1			2
WBGene00006479	tmbi-4	B0563.4		1		1
WBGene00006481	tag-135	D1054.15		1
WBGene00006483	dgk-4	F42A9.1		1	1	2
WBGene00006489	tag-143	ZK856.9							1
WBGene00006490	tag-144	F36H1.2			1
WBGene00006492	tag-146	C27A12.3		1
WBGene00006493	tag-147	R09A8.3	2	1
WBGene00006494	hke-4.2	H13N06.5			1
WBGene00006495	cpna-1	F31D5.3	2
WBGene00006497	tag-151	F10G7.1	1	1		1
WBGene00006499	tag-153	F44A2.1					1
WBGene00006503	snx-3	W06D4.5		1
WBGene00006508	tag-163	M01E11.7				1
WBGene00006509	tag-164	Y76A2A.1						1	2
WBGene00006510	tag-165	C01G6.6			3	1
WBGene00006515	tag-170	C05D11.3		1
WBGene00006516	vps-16	C05D11.2			1
WBGene00006517	tag-172	E02H4.3				1
WBGene00006518	tag-173	F27D4.5			1
WBGene00006519	tag-174	F54D8.2		1		1
WBGene00006522	abcx-1	C56E6.1					1
WBGene00006523	tam-1	F26G5.9			1
WBGene00006528	tba-1	F26E4.8		1	2	1	1
WBGene00006529	tba-2	C47B2.3	1	1	1
WBGene00006530	tba-4	F44F4.11		1
WBGene00006533	tba-7	T28D6.2	1					1
WBGene00006534	tba-8	ZK899.4	2	1
WBGene00006536	tbb-1	K01G5.7		1			1		1
WBGene00006537	tbb-2	C36E8.5			1		1
WBGene00006538	tbb-4	B0272.1				1			1
WBGene00006539	tbb-6	T04H1.9		1
WBGene00006540	tbg-1	F58A4.8	1	1	1
WBGene00006541	tbh-1	H13N06.6				1			1
WBGene00006542	tbp-1	T20B12.2			1
WBGene00006544	tbx-7	ZK328.8							1
WBGene00006546	tbx-9	T07C4.6						2
WBGene00006552	tbx-33	Y66A7A.8					1		1
WBGene00006555	tbx-36	ZK829.5					1		2
WBGene00006562	tdc-1	K01C8.3				1
WBGene00006563	teg-1	Y47D3A.27		1
WBGene00006565	tfg-1	Y63D3A.5	1	1
WBGene00006566	tgt-1	ZK829.6			1		1	2	1
WBGene00006568	thk-1	Y43C5A.5		1		1			1
WBGene00006570	tig-2	F39G3.8			1
WBGene00006571	tim-1	Y75B8A.22		2
WBGene00006572	tin-9.1	C06G3.11		1	1	2			1
WBGene00006574	tin-13	DY3.1		1
WBGene00006575	tir-1	F13B10.1	6				1	1	1
WBGene00006576	tkr-1	C38C10.1						1
WBGene00006577	tlf-1	F39H11.2						1
WBGene00006578	tli-1	F25H2.1			1
WBGene00006579	tlk-1	C07A9.3	2	1	2
WBGene00006590	toc-1	ZC395.3	1	1			1	1
WBGene00006591	toh-1	T24A11.3	2	1					1
WBGene00006592	dpy-31	R151.5	1	2	3	2	1
WBGene00006593	tol-1	C07F11.1					1
WBGene00006594	tom-1	M01A10.2	1	1
WBGene00006595	top-1	M01E5.5			1		1
WBGene00006596	top-3	Y56A3A.27							1
WBGene00006599	tpa-1	B0545.1	1
WBGene00006600	tph-1	ZK1290.2				1
WBGene00006601	tpi-1	Y17G7B.7				1
WBGene00006602	tps-1	ZK54.2			1
WBGene00006603	tps-2	F19H8.1	3	1			2	2
WBGene00006605	tra-2	C15F1.3			2	1			1
WBGene00006606	tra-3	LLC1.1			1
WBGene00006607	tre-1	F57B10.7	2	1	1				1
WBGene00006611	tre-5	C23H3.7				1
WBGene00006613	trm-1	ZC376.5		1
WBGene00006617	tars-1	C47D12.6	2	1
WBGene00006619	try-1	ZK546.15	1
WBGene00006621	try-3	C43G2.5		1	1
WBGene00006623	try-5	K07B1.1			1	1
WBGene00006624	try-6	F48A9.3	1		1	1
WBGene00006626	tsn-1	F10G7.2		1		1	1
WBGene00006627	tsp-1	C02F5.8				2		1	2
WBGene00006628	tsp-2	C02F5.11				1		2	1
WBGene00006629	tsp-3	Y39E4B.4						2
WBGene00006636	tsp-10	T14B4.4			2	1
WBGene00006638	tsp-12	T14G10.6		1	1
WBGene00006640	tsp-14	F39C12.3	2	1	2		1
WBGene00006643	tsp-17	C02F12.1			1
WBGene00006644	tsp-18	F59G1.2			2
WBGene00006648	ttb-1	W03F9.5		1	1
WBGene00006649	tth-1	F08F1.8	1		1		1	1	2
WBGene00006658	twk-3	M110.2				1
WBGene00006659	twk-4	ZK1067.5	1				1	1
WBGene00006660	twk-5	B0334.2	1		1
WBGene00006661	twk-6	F17C8.5			1
WBGene00006662	twk-7	F22B7.7							1
WBGene00006665	twk-10	K04A8.4		1
WBGene00006668	twk-13	R04F11.4						1
WBGene00006670	twk-16	F52E4.4							1
WBGene00006671	twk-17	C44E12.3							1
WBGene00006674	twk-21	T01B4.1	1		1
WBGene00006677	twk-24	F55C5.3							1
WBGene00006678	twk-25	M04B2.5	3	1	1
WBGene00006681	twk-29	F46A9.3							1
WBGene00006682	twk-30	F36A2.4			1	1	2
WBGene00006690	twk-39	C24H11.8			1	1
WBGene00006692	twk-42	W06D12.2							1
WBGene00006693	twk-43	F32H5.7						2
WBGene00006695	twk-45	Y71H2AM.22			1	1
WBGene00006697	uaf-1	Y92C3B.2				1
WBGene00006698	uaf-2	Y116A8C.35	1	1
WBGene00006699	uba-1	C47E12.5		1
WBGene00006700	uba-2	W02A11.4		1		1
WBGene00006702	ubc-3	Y71G12B.15	1	1		1	2
WBGene00006703	ubc-6	D1022.1		1
WBGene00006704	ubc-7	F58A4.10		1			1		1
WBGene00006705	ubc-8	Y94H6A.6			1		1
WBGene00006706	ubc-9	F29B9.6		1
WBGene00006707	ubc-12	R09B3.4		1			1	1
WBGene00006708	ubc-13	Y54G2A.31			1
WBGene00006709	ubc-14	Y87G2A.9							1
WBGene00006713	ubc-18	R01H2.6		1
WBGene00006715	ubc-20	F40G9.3		1
WBGene00006720	ubc-25	F25H2.8		1			3	2
WBGene00006721	ubh-1	F46E10.8	1	2	2	1
WBGene00006722	ubh-2	Y40G12A.2			2	2
WBGene00006723	ubh-3	Y40G12A.1			1	2
WBGene00006724	ubh-4	C08B11.7	1	1	1
WBGene00006725	ubl-1	H06I04.4		1	1		1	1
WBGene00006726	ubl-5	F46F11.4		1			1
WBGene00006727	ubq-1	F25B5.4	1	1	2		1	1	1
WBGene00006728	ubq-2	ZK1010.1		1
WBGene00006729	ucp-4	K07B1.3						1
WBGene00006730	uev-1	F39B2.2		1	1
WBGene00006731	uev-2	F56D2.4						1	1
WBGene00006732	uev-3	F26H9.7	1		1			1	1
WBGene00006733	ufd-1	F19B6.2		1
WBGene00006734	ufd-2	T05H10.5						1	1
WBGene00006735	ula-1	C26E6.8			1		1
WBGene00006736	ulp-1	T10F2.3	1		1			1
WBGene00006737	ulp-2	Y38A8.3	1	1	1		1
WBGene00006739	ulp-4	C41C4.6	2		2	2
WBGene00006742	unc-2	T02C5.5	1					1
WBGene00006743	unc-3	Y16B4A.1	1				1		1
WBGene00000928	dao-2	M03A1.7	2	1	2	1	1			235.49	3.49	Osc
WBGene00006753	unc-14	K10D3.2	3	1
WBGene00006755	unc-16	ZK1098.10		1		1
WBGene00006760	unc-23	H14N18.1	3	2	1		1	1
WBGene00006761	unc-24	F57H12.2	1			1	1	2	1
WBGene00006763	unc-26	JC8.10		1
WBGene00006765	unc-29	T08G11.5				1
WBGene00006768	unc-32	ZK637.8		1	1
WBGene00006769	unc-33	Y37E11C.1	3	1	1
WBGene00006775	unc-39	F56A12.1				1
WBGene00006776	unc-40	T19B4.7		1				1
WBGene00006777	unc-41	C27H6.1				1
WBGene00006779	unc-43	K11E8.1	4
WBGene00006780	unc-44	B0350.2	2
WBGene00006781	unc-45	F30H5.1		1			1
WBGene00006783	unc-47	T20G5.6							1
WBGene00006784	unc-49	T21C12.1					1	3
WBGene00006785	unc-50	T07A5.2	2	1
WBGene00006786	unc-51	Y60A3A.1			1
WBGene00006787	unc-52	ZC101.2	1					1
WBGene00006788	unc-53	F45E10.1					1
WBGene00006791	unc-57	T04D1.3			2	1
WBGene00006793	unc-59	W09C5.2		1	1				1
WBGene00006794	unc-60	C38C3.5	1	1	1	1
WBGene00006795	unc-61	Y50E8A.4	1	1
WBGene00006796	unc-62	T28F12.2	4
WBGene00006802	unc-69	T07A5.6		2	2
WBGene00006803	unc-70	K11C4.3	1		1
WBGene00006805	unc-73	F55C7.7		1	1
WBGene00006808	unc-76	C01G10.11	1	1				1
WBGene00006810	unc-78	C04F6.4				1
WBGene00006812	unc-80	F25C8.3							1
WBGene00006816	unc-84	F54B11.3	1	1
WBGene00006817	unc-85	F10G7.3		1		1			1
WBGene00006819	unc-87	F08B6.4					1	1	1
WBGene00006820	unc-89	C09D1.1			1	1
WBGene00006822	unc-93	C46F11.1						2
WBGene00006823	unc-94	C06A5.7	1
WBGene00006826	unc-97	F14D12.2			1
WBGene00006827	unc-98	F08C6.7			1	1	1
WBGene00006830	unc-103	C30D11.1							1
WBGene00006831	unc-104	C52E12.2	1
WBGene00006832	unc-105	C41C4.5						1	1
WBGene00006833	unc-108	F53F10.4		2	1		1	1	1
WBGene00006836	unc-112	C47E8.7	1	1					2
WBGene00006839	unc-115	F09B9.2		1	1
WBGene00006840	unc-116	R05D3.7	1		1	1
WBGene00006856	usp-14	C13B4.2	1	2	1	1			1
WBGene00006861	cal-5	C24H10.5		1
WBGene00006862	pnk-4	C42D8.3	1		1		1		1
WBGene00006863	gyg-1	F56B6.4					1
WBGene00006868	vab-1	M03A1.1	1
WBGene00006873	vab-7	M142.4							1
WBGene00002039	hum-6	T10H10.1	1		1					235.85	0.99	Osc
WBGene00006876	vab-10	ZK1151.1	5	1
WBGene00006882	vab-19	T22D2.1	1	1	1		1
WBGene00006886	vap-1	F11C7.3						1
WBGene00006887	vav-1	C35B8.2	4					1
WBGene00006888	vbh-1	Y54E10A.9		1
WBGene00006889	pfd-3	T06G6.9		1				1	1
WBGene00006890	vem-1	K07E3.8							1
WBGene00006893	spon-1	F10E7.4				1
WBGene00006910	vha-1	R10E11.8		1				1
WBGene00006911	vha-2	R10E11.2			1		1
WBGene00012635	Y38H8A.1	Y38H8A.1	1	1						236.88	3.2	Osc
WBGene00006913	vha-4	T01H3.1					1		1
WBGene00006914	vha-5	F35H10.4			2
WBGene00006915	vha-6	VW02B12L.1			1
WBGene00006916	vha-7	C26H9A.1	1
WBGene00006917	vha-8	C17H12.14		1		1
WBGene00006918	vha-9	ZK970.4		1	1			1
WBGene00006919	vha-10	F46F11.5					1	1
WBGene00006920	vha-11	Y38F2AL.3			1
WBGene00006921	vha-12	F20B6.2		1			1
WBGene00006923	vhp-1	F08B1.1	6	3	2
WBGene00006924	vig-1	F56D12.5		1
WBGene00006926	vit-2	C42D8.2		1	2	1
WBGene00006932	vps-34	B0025.1							1
WBGene00006933	vps-35	F59G1.3				1
WBGene00006934	vps-54	T21C9.2			1
WBGene00006935	vars-1	ZC513.4		1		1			1
WBGene00006937	wah-1	Y56A3A.32		1					1
WBGene00006938	wee-1.1	F35H8.7				1
WBGene00006940	wee-1.3	Y53C12A.1		1
WBGene00006941	wnk-1	C46C2.1			1				1
WBGene00006942	wrk-1	F41D9.3						1	1
WBGene00006943	wrm-1	B0336.1		1
WBGene00006944	wrn-1	F18C5.2							1
WBGene00001065	dpy-3	EGAP7.1	1	1			2		1	237.38	3.83	Osc
WBGene00007152	clec-225	B0365.5					1	1		237.91	2.43	Osc
WBGene00003523	nas-4	C05D11.6		1		1				238.17	1.74	Osc
WBGene00006951	wrt-5	W03D2.5					1
WBGene00006955	wrt-9	B0344.2	2		1
WBGene00021850	Y54F10AM.6	Y54F10AM.6	1	1			1			242.53	2	Osc
WBGene00006958	wve-1	R06C1.3		1	2	1
WBGene00006959	xbp-1	R74.3	2	1		1	1
WBGene00006961	xnp-1	B0041.7		2	2
WBGene00006962	xol-1	C18A11.5		1		2	1	1	1
WBGene00006963	xpa-1	K07G5.2		1
WBGene00006964	xrn-2	Y48B6A.3			1
WBGene00006968	yars-1	K08F11.4	1	1
WBGene00006970	zag-1	F28F9.1							1
WBGene00006971	zak-1	R13F6.6		1	1
WBGene00006975	zfp-1	F54F2.2	8						1
WBGene00006978	zig-1	K10C3.3				1			2
WBGene00006984	zig-7	F54D7.4					1	2
WBGene00006986	zip-1	Y75B8A.35		1
WBGene00006987	zmp-1	EGAP1.3					1		1
WBGene00006988	zyg-1	F59E12.2	1	1
WBGene00006994	zyg-9	F22B5.7		1			1
WBGene00006996	zyg-11	C08B11.1		1	2		1
WBGene00006997	zyg-12	ZK546.1			1			1
WBGene00006999	zyx-1	F42G4.3				1
WBGene00007000	tufm-1	Y71H2AM.23			1
WBGene00007001	tufm-2	C43E11.4		1					1
WBGene00007007	mak-2	C44C8.6	1	1
WBGene00007008	rfp-1	R05D3.4		1	1	1
WBGene00007009	wwp-1	Y65B4BR.4		1	1	3
WBGene00007012	mdt-4	ZK546.13	9	1	1	1	1
WBGene00007013	mdt-8	Y62F5A.1			1	1
WBGene00007015	mdt-11	R144.9			1	1		1	1
WBGene00007016	mdt-15	R12B2.5			2	2
WBGene00007017	mdt-17	Y113G7B.18			1		1	1
WBGene00007018	mdt-18	C55B7.9	1
WBGene00007019	mdt-19	Y71H2B.6		1
WBGene00007021	immp-1	C24H11.6		1
WBGene00007022	mdt-22	ZK970.3	1	1				2	1
WBGene00007023	mdt-27	T18H9.6		1
WBGene00007024	mdt-28	W01A8.1		2	1		1
WBGene00007025	mdt-29	K08E3.8			1
WBGene00007026	mdt-31	F32H2.2				1
WBGene00007027	ssl-1	Y111B2A.22		1		1
WBGene00007028	trr-1	C47D12.1		1					1
WBGene00007029	mys-1	VC5.4		2	1	1
WBGene00007030	epc-1	Y111B2A.11	2	1	1	2	2
WBGene00007036	sod-5	ZK430.3					1	1
WBGene00007042	pbrm-1	C26C6.1	2		1	1
WBGene00007043	tag-179	T24D1.4		1
WBGene00007047	wts-1	T20F10.1	1	1
WBGene00007048	tag-182	C16A3.7		1			1		1
WBGene00007050	tag-184	F18C5.3				1
WBGene00007053	tag-192	T04D1.4		1	2			1
WBGene00007054	scpl-1	B0379.4			2
WBGene00007055	tag-196	F41E6.6	1	1
WBGene00022591	cuti-1	ZC328.1		1			1			243.4	2.86	Osc
WBGene00007057	ant-1.2	W02D3.6		1	1
WBGene00007058	dmd-6	F13G11.1	2		2	2
WBGene00007059	vps-52	F08C6.3						1
WBGene00007064	2RSSE.1	2RSSE.1		1	1	1
WBGene00007071	AC3.5	AC3.5		2	1
WBGene00007085	AH10.4	AH10.4					1	1	1
WBGene00007096	B0024.3	B0024.3						1	1
WBGene00007097	B0024.4	B0024.4				1
WBGene00007099	trx-2	B0024.9							1
WBGene00007100	B0024.10	B0024.10			1	1
WBGene00007101	B0024.11	B0024.11		1
WBGene00007102	B0024.13	B0024.13		1
WBGene00007103	crm-1	B0024.14						1
WBGene00007104	B0024.15	B0024.15	1					1
WBGene00007105	B0035.1	B0035.1		1				1
WBGene00007106	B0035.3	B0035.3	1	1					1
WBGene00007107	pfd-4	B0035.4		1		1
WBGene00007108	gspd-1	B0035.5			1
WBGene00007112	B0035.13	B0035.13				1
WBGene00007117	spe-42	B0240.2	1	1	1	1
WBGene00007118	npp-22	B0240.4		1		1
WBGene00007119	B0250.2	B0250.2	1	1
WBGene00007122	B0250.5	B0250.5		1
WBGene00007123	srbc-79	B0250.6			1
WBGene00007124	B0250.7	B0250.7			1	1
WBGene00007126	dhcr-7	B0250.9						1	1
WBGene00007127	srbc-78	B0250.10				1
WBGene00007128	memb-1	B0272.2		1		1
WBGene00007129	B0272.3	B0272.3		1
WBGene00007130	B0272.4	B0272.4					1
WBGene00007131	B0284.1	B0284.1	2
WBGene00007132	B0284.2	B0284.2			2
WBGene00007133	B0284.3	B0284.3					2
WBGene00007135	cdtl-7	B0285.1		1	1	2		1	1
WBGene00007136	B0285.3	B0285.3	1	1
WBGene00007137	B0285.4	B0285.4	1	1
WBGene00007139	mnp-1	B0285.7					1
WBGene00007140	cyp-29A4	B0331.1		1
WBGene00007141	B0331.2	B0331.2							1
WBGene00007142	ttr-18	B0334.1		1			1
WBGene00007143	B0334.3	B0334.3	1	1				1	1
WBGene00007144	B0334.4	B0334.4			1
WBGene00007145	B0334.5	B0334.5				1		1
WBGene00007147	B0334.9	B0334.9						1	1
WBGene00007149	B0334.13	B0334.13			1	1			1
WBGene00007150	B0365.1	B0365.1	1	1
WBGene00007151	B0365.2	B0365.2							1
WBGene00012796	Y43F4A.1	Y43F4A.1	1	1						246.13	1.53	Osc
WBGene00007153	clec-41	B0365.6							2
WBGene00007164	fbxa-139	B0391.9						1	1
WBGene00007165	B0391.10	B0391.10	1
WBGene00007167	rbg-3	B0393.2		1			1
WBGene00007168	B0393.3	B0393.3	1	1	1
WBGene00007169	B0393.4	B0393.4						1
WBGene00007173	B0393.8	B0393.8			1	1
WBGene00010835	M03B6.3	M03B6.3		1						246.37	3.92	Osc
WBGene00007175	B0395.3	B0395.3	1
WBGene00007176	kcnl-1	B0399.1						1
WBGene00007178	B0457.2	B0457.2		1
WBGene00007180	B0457.6	B0457.6						1	1
WBGene00007184	B0464.2	B0464.2	1	1			1		2
WBGene00007185	nlp-36	B0464.3						1
WBGene00007186	B0464.6	B0464.6	2		1		1
WBGene00007187	tag-342	B0464.8		1	1
WBGene00007188	B0464.9	B0464.9		1	1	1	1
WBGene00007189	B0491.1	B0491.1		1	1
WBGene00007190	rmd-3	B0491.3					1	1
WBGene00007191	lgc-20	B0491.4			1	1		1	1
WBGene00007192	B0491.5	B0491.5	1	1	1
WBGene00007193	B0491.6	B0491.6		1			1
WBGene00007194	B0491.7	B0491.7			1	1
WBGene00007195	B0513.2	B0513.2		1					1
WBGene00007196	B0513.4	B0513.4					1
WBGene00007201	exos-4.1	B0564.1		1
WBGene00007202	B0564.2	B0564.2	1
WBGene00007203	B0564.3	B0564.3	1	1
WBGene00007204	B0564.4	B0564.4						1
WBGene00007207	B0564.7	B0564.7			1				1
WBGene00007210	agmo-1	BE10.2			1
WBGene00007212	BE10.4	BE10.4						1
WBGene00007213	C01A2.1	C01A2.1	1	1
WBGene00020911	cpt-6	W01A11.5								247.77	1.47	Osc
WBGene00007215	C01A2.3	C01A2.3	1				1		1
WBGene00007216	C01A2.4	C01A2.4		1				1
WBGene00007217	C01A2.5	C01A2.5							1
WBGene00007221	cpna-3	C01F6.1		1
WBGene00007222	C01F6.2	C01F6.2			1	1			1
WBGene00007223	C01F6.9	C01F6.9		1
WBGene00007225	C01G6.3	C01G6.3						1
WBGene00007226	C01G6.4	C01G6.4			1
WBGene00007227	C01G6.5	C01G6.5			2	2	1
WBGene00007231	C01G10.4	C01G10.4				1
WBGene00007232	C01G10.5	C01G10.5							1
WBGene00007233	C01G10.6	C01G10.6			1
WBGene00007234	C01G10.7	C01G10.7		1		1
WBGene00007235	C01G10.8	C01G10.8		1				1
WBGene00007236	C01G10.9	C01G10.9		1				1
WBGene00007237	C01G10.10	C01G10.10	1	1		1
WBGene00007240	C01G10.15	C01G10.15						1	1
WBGene00007242	C01G12.1	C01G12.1				1
WBGene00007248	catp-4	C01G12.8						1
WBGene00001070	dpy-8	C31H2.2	3	1			2			248.5	3.95	Osc
WBGene00007259	C02B4.3	C02B4.3	1	1		1		2	1
WBGene00007262	jud-4	C02D4.1			1	2
WBGene00020846	T27A10.6	T27A10.6		2			1			248.74	2.92	Osc
WBGene00007266	C03A3.1	C03A3.1				1		1
WBGene00007267	C03A3.2	C03A3.2		1
WBGene00007268	C03A3.3	C03A3.3							1
WBGene00007269	C03C10.2	C03C10.2				1		2	2
WBGene00007270	C03C10.4	C03C10.4		1	2		2
WBGene00007271	C03C10.5	C03C10.5						1
WBGene00007273	C03C10.7	C03C10.7	2					2	2
WBGene00007275	C03D6.1	C03D6.1	1						1
WBGene00007282	clec-223	C03E10.5							1
WBGene00007284	C03H12.1	C03H12.1							1
WBGene00007285	C04A11.1	C04A11.1			1		1	1
WBGene00007286	C04A11.2	C04A11.2					1	1
WBGene00007287	gck-4	C04A11.3			1				1
WBGene00007288	C04A11.5	C04A11.5		1			1
WBGene00007297	C04F12.1	C04F12.1							1
WBGene00007299	C04F12.5	C04F12.5						1
WBGene00007300	C04F12.6	C04F12.6							1
WBGene00007304	ttr-39	C04G2.1						1
WBGene00007305	C04G2.2	C04G2.2				1
WBGene00007317	C05A9.2	C05A9.2			1
WBGene00007322	C05B5.5	C05B5.5							1
WBGene00007323	fbxa-155	C05B5.6					1
WBGene00007324	C05B5.8	C05B5.8		1
WBGene00007330	C05C10.3	C05C10.3		1		1
WBGene00007331	pho-11	C05C10.4							1
WBGene00007332	C05C10.5	C05C10.5			1		1
WBGene00007333	ufd-3	C05C10.6		1	1	1
WBGene00007334	C05C10.7	C05C10.7			1		1
WBGene00022103	cdh-12	Y71D11A.1			1	1				248.85	3.15	Osc
WBGene00007347	C05G5.1	C05G5.1	1			1
WBGene00007348	C05G5.2	C05G5.2		1	1	1			1
WBGene00007349	C05G5.3	C05G5.3			1				1
WBGene00007350	C05G5.4	C05G5.4		1
WBGene00007351	C05G5.5	C05G5.5						1
WBGene00007352	cdc-48.1	C06A1.1	1	1			2	2	2
WBGene00007356	C06A1.6	C06A1.6					1		2
WBGene00007359	C06A12.8	C06A12.8							1
WBGene00007360	C06B3.1	C06B3.1							1
WBGene00007362	cyp-35C1	C06B3.3							1
WBGene00007363	stdh-1	C06B3.4	1					1
WBGene00007364	stdh-3	C06B3.5						1	1
WBGene00007365	C06B3.6	C06B3.6		1			1
WBGene00007366	C06B3.7	C06B3.7		1	1
WBGene00007372	C06B8.7	C06B8.7	2				1
WBGene00007374	C06C3.3	C06C3.3			1	1
WBGene00007375	C06C3.4	C06C3.4					1
WBGene00007376	C06C3.5	C06C3.5							1
WBGene00007382	C06C6.8	C06C6.8						1
WBGene00007383	C06C6.9	C06C6.9				1
WBGene00007384	C06G8.1	C06G8.1	2		1	1	1	1
WBGene00007385	atp-5	C06H2.1		1				1
WBGene00007386	C06H2.2	C06H2.2		1	1	1
WBGene00007387	C06H2.3	C06H2.3				1
WBGene00007388	folt-1	C06H2.4							2
WBGene00007390	C06H2.6	C06H2.6		1	1	1
WBGene00007391	C06H2.7	C06H2.7			1	2
WBGene00007393	fbxa-157	C06H5.2							1
WBGene00007395	C06H5.7	C06H5.7				1			1
WBGene00007396	tiar-3	C07A4.1	2
WBGene00007397	C07A4.2	C07A4.2			1	1
WBGene00007398	C07A4.3	C07A4.3				1
WBGene00007400	C07A9.2	C07A9.2		1	2	1
WBGene00007403	set-3	C07A9.7			1	2
WBGene00007405	C07A9.9	C07A9.9	2	1				1
WBGene00007408	C07B5.3	C07B5.3				1
WBGene00007409	C07B5.4	C07B5.4			1			1
WBGene00007412	stip-1	C07E3.1		1
WBGene00007414	C07E3.3	C07E3.3						1	1
WBGene00007418	C07E3.8	C07E3.8			1
WBGene00007419	C07E3.9	C07E3.9	1	1
WBGene00007420	C07E3.10	C07E3.10							1
WBGene00007428	C08B6.7	C08B6.7	1	1
WBGene00007429	C08B6.8	C08B6.8		2	1
WBGene00007433	C08B11.3	C08B11.3		1				1
WBGene00007434	C08B11.6	C08B11.6			1	1
WBGene00007435	C08B11.8	C08B11.8	1	1			1
WBGene00007436	C08B11.9	C08B11.9			1	1
WBGene00007439	C08E8.3	C08E8.3				1
WBGene00007443	pfd-1	C08F8.1	1	1	1
WBGene00007444	C08F8.2	C08F8.2	1		1
WBGene00007449	C08F8.9	C08F8.9		1				1	1
WBGene00007462	C08H9.1	C08H9.1						2	1
WBGene00007463	C08H9.2	C08H9.2	1	2	1
WBGene00007464	C08H9.3	C08H9.3				2		2
WBGene00007474	C08H9.15	C08H9.15		1	1
WBGene00007476	C09E9.1	C09E9.1		1	1
WBGene00007478	C09F9.1	C09F9.1					1	1	1
WBGene00020250	T05C1.3	T05C1.3	1	1			1			249.56	2.78	Osc
WBGene00007482	C09F12.2	C09F12.2	1				1	1	2
WBGene00007483	C09F12.3	C09F12.3							1
WBGene00007484	C09G1.2	C09G1.2		1	1				1
WBGene00007485	C09G1.3	C09G1.3			1
WBGene00007486	C09G1.4	C09G1.4							1
WBGene00007488	dph-2	C09G5.2	1
WBGene00007492	C09G9.1	C09G9.1	1	1		1
WBGene00007493	C09G9.2	C09G9.2		1				2	1
WBGene00007494	C09G9.3	C09G9.3	1				1		2
WBGene00007495	C09G9.5	C09G9.5		1				1
WBGene00007497	C09G9.8	C09G9.8							1
WBGene00007499	C09H10.5	C09H10.5		1					1
WBGene00007500	nasp-1	C09H10.6				1
WBGene00007501	C09H10.7	C09H10.7				1
WBGene00007503	C09H10.9	C09H10.9			1
WBGene00007504	C09H10.10	C09H10.10			1
WBGene00007505	C10C5.1	C10C5.1					1	1
WBGene00007506	C10C5.2	C10C5.2							2
WBGene00007507	C10C5.3	C10C5.3					2	1
WBGene00007508	C10C5.4	C10C5.4		1	2
WBGene00007509	C10C5.5	C10C5.5				2		1	1
WBGene00007511	C10C5.7	C10C5.7					1
WBGene00007513	wht-2	C10C6.5					1
WBGene00007514	C10C6.6	C10C6.6	1		1
WBGene00007520	C11E4.6	C11E4.6			1
WBGene00007523	C11G6.2	C11G6.2				1		1
WBGene00007524	C11G6.3	C11G6.3						1	1
WBGene00007525	C11G10.1	C11G10.1		1
WBGene00007528	C11H1.2	C11H1.2				1
WBGene00007529	C11H1.3	C11H1.3		1	1
WBGene00007530	C11H1.5	C11H1.5					1
WBGene00007531	C11H1.7	C11H1.7	1						1
WBGene00007532	C11H1.8	C11H1.8		1
WBGene00007533	C12C8.2	C12C8.2	1				1	3
WBGene00007545	C13B4.1	C13B4.1			1
WBGene00007546	nhr-153	C13C4.1		1
WBGene00007547	nhr-154	C13C4.2		1
WBGene00007548	C13C4.4	C13C4.4		1	1
WBGene00007549	C13C4.5	C13C4.5			1	1
WBGene00012942	Y47D3B.6	Y47D3B.6								25.71	3.94	Osc
WBGene00007554	pptr-2	C13G3.3	1
WBGene00007557	C14A4.6	C14A4.6				1
WBGene00007558	C14A4.7	C14A4.7			1
WBGene00007559	C14A4.8	C14A4.8			1
WBGene00004219	ptr-4	C45B2.7	1	1			1			250.37	2.58	Osc
WBGene00007561	C14A4.11	C14A4.11	2	1
WBGene00007573	C14B1.2	C14B1.2		1	1		1	1
WBGene00007574	C14B1.3	C14B1.3	1	1	1	1	1
WBGene00007576	dph-1	C14B1.5			1	1
WBGene00007581	C14B1.10	C14B1.10				1
WBGene00007583	C14B4.2	C14B4.2		1	1
WBGene00007585	C14C10.2	C14C10.2				2
WBGene00007586	ril-2	C14C10.3	1				1
WBGene00007587	C14C10.4	C14C10.4	1	1
WBGene00007588	C14C10.5	C14C10.5				2
WBGene00007591	C14H10.1	C14H10.1		1	1		1	2
WBGene00007592	C14H10.2	C14H10.2	1						1
WBGene00007593	C14H10.3	C14H10.3	1		1	1		1
WBGene00007598	C15A11.4	C15A11.4				1
WBGene00007599	C15A11.7	C15A11.7		1
WBGene00007600	C15C6.1	C15C6.1				1		1	1
WBGene00007601	C15C6.2	C15C6.2				1	1
WBGene00007602	C15C6.3	C15C6.3		1
WBGene00007610	C15H7.3	C15H7.3							2
WBGene00007614	gnrr-2	C15H11.2							1
WBGene00007615	set-31	C15H11.5			1				1
WBGene00007616	C15H11.8	C15H11.8	1	1
WBGene00007617	rrbs-1	C15H11.9					1
WBGene00007619	C15H11.11	C15H11.11		1
WBGene00007620	ocrl-1	C16C2.3	2			2
WBGene00007624	C16C10.3	C16C10.3						1
WBGene00007625	C16C10.4	C16C10.4		1
WBGene00007626	rnf-121	C16C10.5		1
WBGene00007627	ccdc-55	C16C10.6			1
WBGene00007629	C16C10.9	C16C10.9							1
WBGene00007630	har-1	C16C10.11		1	1
WBGene00007631	wht-3	C16C10.12	1
WBGene00007633	C16D2.1	C16D2.1	1			2
WBGene00007634	C16D6.1	C16D6.1						1
WBGene00007636	C16D6.3	C16D6.3				1
WBGene00007637	C17D12.1	C17D12.1		1	1
WBGene00007640	C17D12.7	C17D12.7	1	1
WBGene00007641	C17E4.1	C17E4.1						1	1
WBGene00007642	C17E4.2	C17E4.2				1
WBGene00007643	C17E4.3	C17E4.3				1
WBGene00007644	C17E4.4	C17E4.4						1
WBGene00007645	C17E4.6	C17E4.6		1
WBGene00007647	C17E4.10	C17E4.10	1
WBGene00007651	nra-3	C17G1.4		1	1
WBGene00007652	C17G1.5	C17G1.5				1			1
WBGene00007653	C17G1.7	C17G1.7				1	1		1
WBGene00007666	C18B12.4	C18B12.4		1
WBGene00007667	fbxa-97	C18B12.5						1
WBGene00007679	C18D11.1	C18D11.1			1	1			1
WBGene00007680	maa-1	C18D11.2		1	1				1
WBGene00007681	C18D11.3	C18D11.3	1
WBGene00007682	C18D11.6	C18D11.6					1	1	1
WBGene00007683	C18E9.2	C18E9.2	1	1				1
WBGene00007684	C18E9.4	C18E9.4	1	1		1
WBGene00007685	C18E9.5	C18E9.5		1		1
WBGene00007686	tomm-40	C18E9.6						1
WBGene00007690	C18E9.10	C18E9.10		1	1
WBGene00007696	tram-1	C24F3.1		1	1		1
WBGene00007697	C24F3.2	C24F3.2	1	2		1
WBGene00007698	qns-1	C24F3.4	1		2	1
WBGene00007699	C24H11.1	C24H11.1							1
WBGene00007700	C24H11.2	C24H11.2		1
WBGene00007703	gbf-1	C24H11.7		1	1				1
WBGene00007704	mdt-21	C24H11.9			1	1
WBGene00007705	C25A1.1	C25A1.1		1
WBGene00007706	C25A1.4	C25A1.4	1	1
WBGene00007707	C25A1.5	C25A1.5	1			1
WBGene00007708	C25A1.6	C25A1.6		1
WBGene00007709	clec-87	C25A1.8		1
WBGene00007710	rsa-1	C25A1.9	1	1					1
WBGene00007711	C25A1.12	C25A1.12				1	1
WBGene00007712	C25A1.13	C25A1.13			1			1	1
WBGene00007713	C25A1.15	C25A1.15	1	1
WBGene00007717	C25D7.5	C25D7.5						1	1
WBGene00007718	otub-1	C25D7.8		1					1
WBGene00007719	C25D7.9	C25D7.9					1
WBGene00007720	C25D7.10	C25D7.10			1			1	1
WBGene00007721	C25D7.12	C25D7.12			1	1
WBGene00007722	C25D7.15	C25D7.15		1					1
WBGene00007723	C25F9.2	C25F9.2						2	1
WBGene00007732	tag-347	C25G4.4					1
WBGene00007733	C25G4.6	C25G4.6				1
WBGene00007735	C25G4.8	C25G4.8			1	2
WBGene00007736	C25G4.10	C25G4.10		1	1
WBGene00007742	C26C6.8	C26C6.8						1	1
WBGene00007744	C26D10.3	C26D10.3	1	1
WBGene00007745	C26D10.4	C26D10.4		1		1
WBGene00007746	C26D10.6	C26D10.6							1
WBGene00007760	C27B7.2	C27B7.2			1		1
WBGene00007761	rad-26	C27B7.4	1	1	1
WBGene00007765	C27B7.9	C27B7.9				1
WBGene00007771	C27C12.1	C27C12.1		1
WBGene00007772	egrh-1	C27C12.2				1			1
WBGene00007774	C27C12.4	C27C12.4		1
WBGene00007775	tag-324	C27C12.5						1
WBGene00007776	dmd-4	C27C12.6							1
WBGene00007777	C27D8.1	C27D8.1			1
WBGene00007778	C27D8.2	C27D8.2			1			1
WBGene00007779	C27D8.3	C27D8.3	1			1
WBGene00007780	C27D8.4	C27D8.4							1
WBGene00007784	ruvb-1	C27H6.2		1
WBGene00007785	C27H6.3	C27H6.3		1
WBGene00007786	rmd-2	C27H6.4						1
WBGene00007791	C28A5.6	C28A5.6							1
WBGene00007797	C29A12.1	C29A12.1							1
WBGene00007798	C29A12.2	C29A12.2						1
WBGene00007801	trpa-1	C29E6.2				1
WBGene00007802	cutl-27	C29E6.4	1				1	1
WBGene00007810	C29F7.1	C29F7.1					1
WBGene00007811	C29F7.2	C29F7.2		1	1			1
WBGene00007812	C29F7.3	C29F7.3		1					1
WBGene00007813	C29F7.6	C29F7.6						1
WBGene00007814	C29F7.7	C29F7.7		1
WBGene00007823	C30H6.5	C30H6.5	1	1
WBGene00007827	C30H6.10	C30H6.10					1	1
WBGene00007836	C31C9.2	C31C9.2		1	1		1
WBGene00007837	fbxa-167	C31C9.3			2	1
WBGene00007841	C31C9.7	C31C9.7	1	1
WBGene00007846	C31E10.5	C31E10.5	1	1		1
WBGene00007847	C31E10.6	C31E10.6		1				2
WBGene00007848	C31E10.7	C31E10.7		1	1
WBGene00007849	tbc-19	C31E10.8						2
WBGene00007856	C31H5.5	C31H5.5			1
WBGene00007857	C31H5.6	C31H5.6				1
WBGene00007859	C32A3.2	C32A3.2		1					1
WBGene00007877	C33A11.1	C33A11.1	4		1		1	2
WBGene00007878	C33A11.2	C33A11.2	1	2	1	1			1
WBGene00007880	C33A12.1	C33A12.1		1	1
WBGene00007881	nlp-35	C33A12.2						1	1
WBGene00007882	C33A12.3	C33A12.3	1	1		1
WBGene00007883	C33A12.4	C33A12.4		1		1
WBGene00007886	C33A12.7	C33A12.7			1	1
WBGene00007890	C33A12.19	C33A12.19	1	1		1
WBGene00007891	C33B4.2	C33B4.2				1
WBGene00007892	C33B4.4	C33B4.4		1
WBGene00007897	clec-182	C33D9.2						2	2
WBGene00007898	C33D9.3	C33D9.3	1	2	2
WBGene00007899	C33D9.5	C33D9.5			1
WBGene00007900	C33D9.6	C33D9.6				1
WBGene00007901	C33D9.8	C33D9.8				1			1
WBGene00007903	lgc-21	C33G3.3					1
WBGene00007907	C34B4.2	C34B4.2	2	1	1		1
WBGene00007909	C34B4.4	C34B4.4	1			2
WBGene00007911	C34B7.1	C34B7.1		1			1
WBGene00007912	C34B7.2	C34B7.2				1		1
WBGene00007913	cyp-36A1	C34B7.3	1
WBGene00007914	mys-4	C34B7.4	1	1		1
WBGene00007915	C34C6.2	C34C6.2	2						1
WBGene00007920	C34C12.1	C34C12.1					1		1
WBGene00007921	C34C12.2	C34C12.2	1	1			1
WBGene00007922	pph-6	C34C12.3			1			1	1
WBGene00007923	C34C12.4	C34C12.4		1	1
WBGene00007924	C34C12.5	C34C12.5		1	1				1
WBGene00007925	C34C12.6	C34C12.6	1		2	1	1	2	1
WBGene00007926	C34C12.7	C34C12.7	4	1			1		2
WBGene00007927	C34C12.8	C34C12.8		1		1
WBGene00007928	C34C12.9	C34C12.9				2		1	1
WBGene00007931	C34D1.4	C34D1.4	1	1
WBGene00007932	zip-5	C34D1.5				1
WBGene00007933	C34E7.3	C34E7.3	1				1	2	1
WBGene00007934	C34E7.4	C34E7.4	3	1			1
WBGene00008987	F20G2.3	F20G2.3		1			1			250.45	2.21	Osc
WBGene00007939	C34F6.5	C34F6.5						1
WBGene00007940	C34F6.6	C34F6.6					1
WBGene00007941	C34F6.7	C34F6.7		1				1	1
WBGene00007942	idh-2	C34F6.8	1	1
WBGene00007943	C34F6.9	C34F6.9						1
WBGene00007944	C34F6.10	C34F6.10				1
WBGene00007945	C34F6.11	C34F6.11				1
WBGene00007947	C35A5.3	C35A5.3			1
WBGene00007948	C35A5.4	C35A5.4							1
WBGene00007949	C35A5.5	C35A5.5			1
WBGene00007952	C35A5.8	C35A5.8		1	2	2
WBGene00007953	hdac-11	C35A5.9	2	1			1	2
WBGene00007955	C35C5.3	C35C5.3		1
WBGene00007956	C35C5.6	C35C5.6		1				1
WBGene00007959	C35C5.10	C35C5.10							1
WBGene00007967	cyp-25A4	C36A4.6			1	2
WBGene00007969	acs-19	C36A4.9	2	1	1		1	1
WBGene00007971	rpb-3	C36B1.3		1
WBGene00007972	prp-4	C36B1.5							1
WBGene00007973	C36B1.6	C36B1.6				1
WBGene00007976	C36B1.9	C36B1.9			1
WBGene00007977	gska-3	C36B1.10						1
WBGene00007978	C36B1.11	C36B1.11			1
WBGene00007979	imp-1	C36B1.12				1			1
WBGene00007980	C36E8.1	C36E8.1		1
WBGene00007982	pxd-1	C36E8.3			1
WBGene00007983	C36E8.4	C36E8.4	1						1
WBGene00007984	irx-1	C36F7.1		1
WBGene00007985	C36F7.2	C36F7.2				1
WBGene00007993	C37E2.1	C37E2.1	1	1	1		1	1
WBGene00007938	C34F6.1	C34F6.1						1		250.79	3.07	Osc
WBGene00007995	C37E2.3	C37E2.3				2
WBGene00007998	C38C6.5	C38C6.5							1
WBGene00019520	K08B12.1	K08B12.1		1						250.98	3.61	Osc
WBGene00008000	C38C10.2	C38C10.2	1			1
WBGene00008001	C38C10.3	C38C10.3				1
WBGene00008005	C38D4.4	C38D4.4					1
WBGene00008006	tag-325	C38D4.5		1
WBGene00008019	C38H2.2	C38H2.2						1
WBGene00008020	C38H2.3	C38H2.3		1
WBGene00008029	scl-7	C39E9.5							1
WBGene00008030	scl-8	C39E9.6							1
WBGene00008031	C39E9.7	C39E9.7	1		2	1
WBGene00008032	C39E9.8	C39E9.8	1	1	1	1	1
WBGene00008033	C39E9.10	C39E9.10				1			1
WBGene00008034	C39E9.11	C39E9.11	1	1		1
WBGene00008035	C39E9.12	C39E9.12		1					1
WBGene00008040	ttr-5	C40H1.5							1
WBGene00008041	C40H1.6	C40H1.6						1	2
WBGene00008050	C41C4.1	C41C4.1					1
WBGene00008051	C41C4.3	C41C4.3							1
WBGene00008052	ctns-1	C41C4.7						1	1
WBGene00008053	cdc-48.2	C41C4.8						1
WBGene00008054	C41C4.9	C41C4.9			1
WBGene00008061	C41G7.3	C41G7.3							1
WBGene00008064	C41G7.7	C41G7.7				1
WBGene00008076	lgc-43	C43F9.9			1
WBGene00008078	C44B9.1	C44B9.1	1	1
WBGene00008079	C44B9.2	C44B9.2							1
WBGene00008080	C44B9.3	C44B9.3			1
WBGene00008081	athp-1	C44B9.4		1				1
WBGene00008082	com-1	C44B9.5		1
WBGene00008083	cyp-29A1	C44C10.2				1
WBGene00008085	C44C10.4	C44C10.4				1
WBGene00008086	C44C10.5	C44C10.5			1
WBGene00008088	C44C10.7	C44C10.7		1	1
WBGene00008089	C44C10.9	C44C10.9						1
WBGene00008090	C44C10.10	C44C10.10		1	1
WBGene00008092	attf-1	C44F1.2						1	1
WBGene00008093	C44H4.1	C44H4.1	1				1	1	1
WBGene00008094	C44H4.4	C44H4.4	5					1	1
WBGene00008095	C44H4.6	C44H4.6				1
WBGene00008105	C45B11.2	C45B11.2				1
WBGene00008106	C45B11.5	C45B11.5			1
WBGene00008107	aspm-1	C45G3.1		1					1
WBGene00008109	C45G3.4	C45G3.4	1
WBGene00008110	C46C2.2	C46C2.2		1
WBGene00008111	C46C2.3	C46C2.3							1
WBGene00008114	C46C2.6	C46C2.6						1
WBGene00008116	C46E1.3	C46E1.3					1
WBGene00008117	gsr-1	C46F11.2	1	2
WBGene00008118	C46F11.3	C46F11.3	2	1
WBGene00008120	C46F11.5	C46F11.5						2
WBGene00008122	C47A4.1	C47A4.1			1
WBGene00008130	fbxa-140	C47B2.1				1
WBGene00008131	C47B2.2	C47B2.2			1	1
WBGene00008132	gale-1	C47B2.6	1		1	1
WBGene00008136	C47D12.2	C47D12.2		1
WBGene00008137	sfxn-1.4	C47D12.3						1
WBGene00008140	C47D12.8	C47D12.8		1	1
WBGene00008142	C47E8.3	C47E8.3						2	2
WBGene00008143	C47E8.4	C47E8.4	1	1	1	1
WBGene00008144	C47E8.6	C47E8.6		1	1	2
WBGene00008145	set-5	C47E8.8			1
WBGene00008146	C47E8.9	C47E8.9			1	1
WBGene00008147	C47E12.2	C47E12.2				1
WBGene00008148	C47E12.3	C47E12.3							1
WBGene00008149	pyp-1	C47E12.4					1
WBGene00008156	C47E12.13	C47E12.13			1	1
WBGene00008157	C47F8.1	C47F8.1				1
WBGene00008158	nhr-165	C47F8.2	1	1	1	1
WBGene00008161	C47F8.5	C47F8.5						1
WBGene00008163	C47F8.7	C47F8.7			1	1	1
WBGene00008164	C47G2.3	C47G2.3		1		1
WBGene00008165	C47G2.4	C47G2.4	1	1			1
WBGene00008166	saps-1	C47G2.5				1			1
WBGene00008183	tag-333	C48G7.3	1
WBGene00008194	C49C3.4	C49C3.4							1
WBGene00008195	C49C3.5	C49C3.5						1	1
WBGene00008196	C49C3.6	C49C3.6					1	1
WBGene00008197	C49C3.7	C49C3.7	1				1
WBGene00008198	C49C3.8	C49C3.8			1
WBGene00008200	C49C3.10	C49C3.10						1	1
WBGene00008204	C49C3.15	C49C3.15		1
WBGene00008205	sams-1	C49F5.1	1	2	1
WBGene00008206	set-6	C49F5.2							2
WBGene00008210	C49F5.6	C49F5.6						1
WBGene00008211	C49F5.7	C49F5.7			1
WBGene00008212	C49F5.8	C49F5.8						1	2
WBGene00008213	C49F8.1	C49F8.1						1	1
WBGene00008215	C49F8.3	C49F8.3		1	1
WBGene00008216	C49G9.1	C49G9.1			1			1
WBGene00008217	C50B6.1	C50B6.1							1
WBGene00008218	nasp-2	C50B6.2		1	1
WBGene00008219	C50B6.3	C50B6.3		1
WBGene00008221	nhr-168	C50B6.8	1		1
WBGene00008222	C50B6.9	C50B6.9		1	2
WBGene00008223	lgc-48	C50B6.11				1
WBGene00008224	C50B8.1	C50B8.1		1
WBGene00008225	C50B8.3	C50B8.3						1
WBGene00008233	C50F4.8	C50F4.8		1			1		1
WBGene00008234	C50F4.9	C50F4.9							1
WBGene00008236	C50F4.12	C50F4.12				1
WBGene00008237	C50F4.14	C50F4.14	1				1		1
WBGene00008238	C50F4.16	C50F4.16			1
WBGene00008239	fshr-1	C50H2.1				1
WBGene00008258	C52E4.5	C52E4.5		1	1		1	2
WBGene00008259	C52E4.7	C52E4.7		1
WBGene00008260	C52G5.2	C52G5.2	3	1
WBGene00008261	C52G5.3	C52G5.3						3
WBGene00008262	ril-1	C53A5.1		1
WBGene00008263	C53A5.2	C53A5.2			1
WBGene00008271	C53B4.1	C53B4.1							1
WBGene00008273	C53B4.3	C53B4.3		1
WBGene00008274	C53B4.4	C53B4.4			1
WBGene00008279	C53C7.3	C53C7.3			1
WBGene00008288	C54C6.6	C54C6.6				1		1
WBGene00008289	nhr-169	C54C8.1	1	1		1			1
WBGene00008290	C54C8.2	C54C8.2			1			1	1
WBGene00008291	C54C8.3	C54C8.3	1	1	1	1			1
WBGene00009816	F47B10.5	F47B10.5								251.13	2.39	Osc
WBGene00008293	glct-5	C54C8.5		1		2
WBGene00008296	cdr-2	C54D10.1							1
WBGene00008302	C54D10.8	C54D10.8				1
WBGene00008303	C54D10.9	C54D10.9						1
WBGene00008304	C54D10.10	C54D10.10		1
WBGene00008316	dod-18	C54G4.6				1
WBGene00008317	C54G4.7	C54G4.7						1	1
WBGene00008318	C54G4.9	C54G4.9			1		1
WBGene00008319	C54G10.1	C54G10.1							1
WBGene00008320	C54G10.4	C54G10.4	2	1	1
WBGene00008330	C55A6.1	C55A6.1		1		1	1
WBGene00008331	ttll-5	C55A6.2		1		1
WBGene00008332	C55A6.3	C55A6.3							1
WBGene00008333	C55A6.4	C55A6.4				1
WBGene00008335	C55A6.6	C55A6.6							1
WBGene00008336	C55A6.7	C55A6.7			1
WBGene00008337	C55A6.8	C55A6.8			1
WBGene00008338	C55A6.9	C55A6.9	1	1
WBGene00008339	C55A6.10	C55A6.10		1	1		1
WBGene00008340	C55A6.11	C55A6.11					1
WBGene00008343	C56A3.4	C56A3.4	1	1
WBGene00008344	C56A3.5	C56A3.5	1	1					1
WBGene00008345	C56A3.6	C56A3.6		1				1
WBGene00008346	C56A3.8	C56A3.8				1			1
WBGene00008347	C56G7.2	C56G7.2	1
WBGene00008348	C56G7.3	C56G7.3		1				1	2
WBGene00008353	D1025.1	D1025.1						1	1
WBGene00008355	fbxa-141	D1025.3						1	2
WBGene00008356	nspc-20	D1025.4							1
WBGene00008357	nspc-16	D1025.6						1
WBGene00008358	nspc-18	D1025.7					1	1
WBGene00008359	nspc-17	D1025.8		1	1
WBGene00008360	nspc-19	D1025.9			1	1
WBGene00008361	D1043.1	D1043.1							1
WBGene00008362	cfim-2	D1046.1	1	1		1
WBGene00008363	D1046.2	D1046.2	1	1	1			1	1
WBGene00008364	D1046.3	D1046.3				2
WBGene00008367	D1053.2	D1053.2		1	1	1
WBGene00008368	D1053.3	D1053.3						2	2
WBGene00008369	D1053.4	D1053.4		1	2	2
WBGene00008379	secs-1	D1054.13				1
WBGene00008380	D1054.14	D1054.14			1
WBGene00008388	D1086.1	D1086.1				2
WBGene00008389	D1086.2	D1086.2						1	3
WBGene00008390	D1086.3	D1086.3	1	2			1	1
WBGene00008392	D1086.5	D1086.5			2	2
WBGene00008395	D1086.8	D1086.8	1	1	2
WBGene00008398	D2005.3	D2005.3	1
WBGene00008399	D2005.4	D2005.4		1
WBGene00008405	ttll-12	D2013.9						1
WBGene00008407	D2023.3	D2023.3	1				1	2
WBGene00008408	D2023.4	D2023.4			1	2	1
WBGene00008409	D2023.5	D2023.5		1	2	2		1
WBGene00008410	D2023.6	D2023.6	1	1		1	2	1
WBGene00008411	D2030.1	D2030.1		1	1	1			1
WBGene00008412	D2030.2	D2030.2	1	1	1				1
WBGene00008413	D2030.3	D2030.3		1	1			1	2
WBGene00008414	D2030.4	D2030.4		1
WBGene00008415	mce-1	D2030.5		1
WBGene00008417	D2030.7	D2030.7							1
WBGene00008418	D2030.8	D2030.8					1	1
WBGene00008419	wdr-23	D2030.9	1	1			1
WBGene00008420	D2030.11	D2030.11							1
WBGene00008421	D2030.12	D2030.12			1
WBGene00008422	D2045.2	D2045.2		2	1	1
WBGene00008423	D2045.5	D2045.5							2
WBGene00008424	D2045.7	D2045.7							1
WBGene00008425	D2045.8	D2045.8						1
WBGene00008430	D2085.5	D2085.5	1		1
WBGene00008433	D2089.2	D2089.2						2
WBGene00008434	D2089.3	D2089.3						1	1
WBGene00008435	glna-2	DH11.1							2
WBGene00008436	DH11.2	DH11.2					2	2
WBGene00008439	mfb-1	DY3.6	1		1
WBGene00008440	DY3.8	DY3.8		1	1
WBGene00008441	E01B7.1	E01B7.1				1
WBGene00008442	E01B7.2	E01B7.2		1
WBGene00008443	pde-3	E01F3.1	1
WBGene00008444	tbc-14	E01G4.1		1
WBGene00008446	E01G4.3	E01G4.3	1	1			1
WBGene00008447	E01G4.5	E01G4.5			1	1			1
WBGene00008448	E01G4.6	E01G4.6				1
WBGene00008455	E02H1.1	E02H1.1		1				1
WBGene00008456	E02H1.2	E02H1.2			1			1
WBGene00008457	E02H1.5	E02H1.5				1		1	1
WBGene00008458	E02H1.6	E02H1.6					1		2
WBGene00008459	E02H1.8	E02H1.8	1					1	3
WBGene00008478	E03H4.11	E03H4.11							1
WBGene00008479	glct-2	E03H4.12						1	1
WBGene00008483	E04D5.4	E04D5.4							2
WBGene00009717	dep-1	F44G4.8		1	1					252.33	0.62	Osc
WBGene00008488	F01D4.5	F01D4.5		1
WBGene00020702	T22F7.3	T22F7.3								253.15	2.22	Osc
WBGene00008493	F01D5.2	F01D5.2				1
WBGene00008494	F01D5.3	F01D5.3			1	2
WBGene00008495	F01D5.5	F01D5.5		1	1
WBGene00001570	gei-13	F58A4.11			1	1	1	1		254.88	1.4	Osc
WBGene00008497	F01D5.7	F01D5.7				1
WBGene00008498	F01D5.8	F01D5.8							1
WBGene00008499	cyp-37A1	F01D5.9			1
WBGene00008500	F01D5.10	F01D5.10	1
WBGene00008502	F01G4.3	F01G4.3		1		1
WBGene00008503	F01G4.4	F01G4.4		1			1	1	1
WBGene00008504	F01G4.5	F01G4.5	1		1				1
WBGene00008505	F01G4.6	F01G4.6	1	1			1		1
WBGene00008506	tkt-1	F01G10.1		1			1		1
WBGene00008509	F01G10.6	F01G10.6							2
WBGene00008510	lipl-7	F01G10.7		1	1	1
WBGene00017991	clec-180	F32E10.3	1				1			254.92	3.48	Osc
WBGene00008512	F01G10.10	F01G10.10		1		1	1	2
WBGene00008515	F02C12.1	F02C12.1		1
WBGene00008516	F02C12.2	F02C12.2			1			1
WBGene00008517	F02C12.3	F02C12.3		1					1
WBGene00008518	F02C12.4	F02C12.4			1			1	1
WBGene00008519	cyp-13B1	F02C12.5							1
WBGene00008521	F02D8.4	F02D8.4							1
WBGene00008526	F02D10.6	F02D10.6					1
WBGene00008527	set-8	F02D10.7			1		1
WBGene00008528	F02E9.1	F02E9.1	1	1				1	1
WBGene00008529	F02E9.3	F02E9.3		1		1
WBGene00008530	F02E9.5	F02E9.5		1
WBGene00008531	F02E9.7	F02E9.7			1	1	1
WBGene00008532	F02E9.9	F02E9.9			1			1	1
WBGene00008533	F02E9.10	F02E9.10	1				1
WBGene00008537	F02H6.4	F02H6.4					1
WBGene00008538	sqrd-1	F02H6.5	1	1
WBGene00008545	F07A11.1	F07A11.1	1	1		1
WBGene00008546	F07A11.2	F07A11.2	1	1			1
WBGene00008547	F07A11.4	F07A11.4						1	1
WBGene00008548	F07A11.5	F07A11.5					1	2	2
WBGene00011107	R07E3.6	R07E3.6		1						255.9	3.85	Osc
WBGene00008555	F07C6.4	F07C6.4	1						1
WBGene00008556	F07D3.3	F07D3.3							1
WBGene00008557	F07H5.6	F07H5.6						1	1
WBGene00008558	F07H5.7	F07H5.7						1
WBGene00008560	pho-13	F07H5.9				1
WBGene00008561	F07H5.10	F07H5.10			1
WBGene00008563	F07H5.13	F07H5.13		1	1	2
WBGene00008571	F08B12.1	F08B12.1	1		1
WBGene00008576	F08G2.4	F08G2.4		1	2				1
WBGene00008577	F08G2.5	F08G2.5		1	1				2
WBGene00008578	F08G2.7	F08G2.7						1
WBGene00008580	F08G5.1	F08G5.1				1
WBGene00008582	F08G5.3	F08G5.3		1
WBGene00008585	F08G12.1	F08G12.1						1
WBGene00008586	F08G12.2	F08G12.2		1
WBGene00008587	F08G12.3	F08G12.3		1
WBGene00008599	F09A5.2	F09A5.2						2	1
WBGene00008600	F09A5.3	F09A5.3	5	1					1
WBGene00008601	F09A5.4	F09A5.4	4
WBGene00008602	oac-14	F09B9.1				2
WBGene00008603	F09B9.4	F09B9.4			1
WBGene00008604	F09B9.5	F09B9.5						1
WBGene00012032	T26C5.2	T26C5.2		1					1	255.99	3.74	Osc
WBGene00008606	dhhc-1	F09B12.2		1	2	3
WBGene00008607	F09B12.3	F09B12.3				1
WBGene00008620	F09C6.10	F09C6.10						1	1
WBGene00008621	F09C8.1	F09C8.1						1
WBGene00008622	F09C8.2	F09C8.2	1	1	1	1
WBGene00008630	nhr-175	F09F3.10		1
WBGene00008639	F10B5.2	F10B5.2			1
WBGene00008640	F10B5.3	F10B5.3							1
WBGene00008642	F10B5.8	F10B5.8		1
WBGene00008645	F10C2.4	F10C2.4		1	2
WBGene00008646	F10C2.5	F10C2.5				1
WBGene00008648	F10D11.2	F10D11.2	1	1
WBGene00008649	F10D11.3	F10D11.3					1	1
WBGene00008650	F10D11.4	F10D11.4						1	1
WBGene00008651	F10D11.5	F10D11.5							1
WBGene00008655	lips-3	F10F2.3				1
WBGene00008662	F10G8.2	F10G8.2				1
WBGene00008663	eak-6	F10G8.4					1
WBGene00008665	ercc-1	F10G8.7	1			1
WBGene00008666	F10G8.8	F10G8.8	2
WBGene00008668	F11A1.2	F11A1.2	1			1
WBGene00008669	acs-14	F11A3.1				2			1
WBGene00008670	F11A3.2	F11A3.2	1	1				1
WBGene00008676	oac-15	F11A5.8				1
WBGene00008677	F11A5.9	F11A5.9			1
WBGene00008680	F11A5.15	F11A5.15							1
WBGene00008682	lex-1	F11A10.1		1				1	1
WBGene00008683	repo-1	F11A10.2						1	1
WBGene00008684	mig-32	F11A10.3	1		1		1	1
WBGene00008685	mon-2	F11A10.4			1
WBGene00008686	F11A10.5	F11A10.5		1
WBGene00008687	F11A10.6	F11A10.6	1	1		1	1
WBGene00008688	F11A10.7	F11A10.7	1					1
WBGene00008693	F11C1.4	F11C1.4			1
WBGene00008694	F11C1.5	F11C1.5							1
WBGene00008706	F11E6.1	F11E6.1			1	1
WBGene00008707	F11E6.3	F11E6.3	1	1	1		1
WBGene00008708	F11E6.4	F11E6.4	1	1	1	1
WBGene00008709	F11E6.6	F11E6.6				1		1	1
WBGene00008710	F11E6.7	F11E6.7		1
WBGene00008711	F11E6.8	F11E6.8						1
WBGene00008712	F11E6.9	F11E6.9	1				1	1	1
WBGene00008713	F11E6.10	F11E6.10					1
WBGene00008720	F12F6.1	F12F6.1							1
WBGene00008721	F12F6.2	F12F6.2							1
WBGene00008722	F12F6.7	F12F6.7	1	1		1
WBGene00008723	F12F6.8	F12F6.8				1		1	1
WBGene00008726	F13A7.11	F13A7.11		1
WBGene00008727	F13A7.12	F13A7.12		1	1				1
WBGene00008728	sre-36	F13A7.13				1	1
WBGene00008729	F13B12.1	F13B12.1						1
WBGene00008733	F13B12.6	F13B12.6			1
WBGene00008737	gnrr-7	F13D2.3							1
WBGene00008738	F13D2.4	F13D2.4		1	1
WBGene00008739	F13D12.3	F13D12.3						1
WBGene00008740	F13D12.5	F13D12.5			1		1
WBGene00008741	F13D12.6	F13D12.6			1
WBGene00008742	F13D12.8	F13D12.8				1		1
WBGene00003553	nas-37	C17G1.6		1		1				256.1	2.9	Osc
WBGene00008744	F13D12.10	F13D12.10			1
WBGene00008745	F13E6.1	F13E6.1		1	2		1
WBGene00008746	F13E6.2	F13E6.2		1	1	3	1		1
WBGene00008747	F13E6.3	F13E6.3			3			1	1
WBGene00008748	F13E6.4	F13E6.4		1	1	1
WBGene00008749	F13E6.5	F13E6.5				1
WBGene00008763	F13G3.3	F13G3.3			1	2
WBGene00008764	dylt-1	F13G3.4			1	1
WBGene00008765	ttx-7	F13G3.5	1		1
WBGene00008766	F13G3.6	F13G3.6		1			1
WBGene00008767	F13G3.7	F13G3.7		1	1
WBGene00008768	F13G3.10	F13G3.10		2	2	2
WBGene00008769	F13G3.11	F13G3.11			1	1
WBGene00008773	F13H10.1	F13H10.1						1	1
WBGene00008774	F13H10.3	F13H10.3							2
WBGene00008775	F13H10.4	F13H10.4	1
WBGene00008777	F13H10.6	F13H10.6		1	1
WBGene00008778	nhr-264	F14A5.1						1	1
WBGene00008779	F14B4.1	F14B4.1	1			1
WBGene00008780	F14B4.2	F14B4.2	1						1
WBGene00008784	F14B6.3	F14B6.3		1	1
WBGene00008787	F14B6.6	F14B6.6				1
WBGene00008800	F14E5.2	F14E5.2		1
WBGene00008801	acp-3	F14E5.3			1	2
WBGene00008802	acp-2	F14E5.4					1
WBGene00008803	lips-10	F14E5.5	3	1			1	1
WBGene00008804	acp-4	F14E5.6				1		1	1
WBGene00008805	git-1	F14F3.2		1
WBGene00008806	mboa-7	F14F3.3		1
WBGene00008807	F14F3.4	F14F3.4				1
WBGene00008809	cyp-13A11	F14F7.2		1	1	2
WBGene00008810	cyp-13A12	F14F7.3				1
WBGene00008819	F14F11.1	F14F11.1				1
WBGene00008832	obr-2	F14H8.1			1
WBGene00008833	F14H8.2	F14H8.2							1
WBGene00008834	F14H8.4	F14H8.4							1
WBGene00008835	F14H8.5	F14H8.5				1
WBGene00008837	sre-38	F15A4.1					1
WBGene00008838	F15A4.2	F15A4.2			1
WBGene00008848	inft-2	F15B9.4	1
WBGene00019318	K02E10.4	K02E10.4	1	1						256.4	2.88	Osc
WBGene00008852	F15C11.2	F15C11.2		1		1
WBGene00008856	F15D3.6	F15D3.6		1
WBGene00008857	F15D3.7	F15D3.7		1
WBGene00008858	F15D3.8	F15D3.8						1
WBGene00008860	rmo-1	F15D4.3		1
WBGene00008861	F15D4.4	F15D4.4						1
WBGene00019148	H03E18.1	H03E18.1	1	1	1	1				256.7	3.31	Osc
WBGene00008876	F16A11.1	F16A11.1	1		1		1		1
WBGene00008877	F16A11.2	F16A11.2		1			1
WBGene00008878	ppfr-1	F16A11.3	6	1		1
WBGene00008880	F16B12.4	F16B12.4				1
WBGene00008881	F16B12.5	F16B12.5					1
WBGene00008882	F16B12.6	F16B12.6		1
WBGene00008901	nhr-27	F16H9.2	4
WBGene00008911	F17C8.6	F17C8.6							1
WBGene00008912	F17C8.7	F17C8.7							1
WBGene00008913	F17C11.1	F17C11.1		1	2	1
WBGene00008914	F17C11.2	F17C11.2						1	1
WBGene00008915	F17C11.4	F17C11.4		1			1
WBGene00008916	clec-221	F17C11.5	1					1
WBGene00008917	F17C11.6	F17C11.6			1	1
WBGene00008918	F17C11.7	F17C11.7						1	2
WBGene00008919	vps-36	F17C11.8				1
WBGene00008920	eef-1G	F17C11.9	1	1					1
WBGene00008921	F17C11.10	F17C11.10		1
WBGene00008922	F17C11.11	F17C11.11	3	1			1
WBGene00008923	F17C11.12	F17C11.12		1	1	2
WBGene00008924	F17E5.2	F17E5.2		1
WBGene00008925	F17H10.1	F17H10.1		1					1
WBGene00008926	F17H10.2	F17H10.2		1					2
WBGene00008927	F17H10.3	F17H10.3	2					1
WBGene00008928	F17H10.4	F17H10.4							1
WBGene00008929	F18A11.2	F18A11.2			1	1	1
WBGene00008930	F18A11.3	F18A11.3	1	1
WBGene00008932	F18A11.5	F18A11.5				1		1	1
WBGene00008934	F18C12.3	F18C12.3						1
WBGene00008940	F18H3.4	F18H3.4		1	2
WBGene00008948	F19B6.1	F19B6.1	1
WBGene00008949	F19B6.3	F19B6.3						1
WBGene00008951	F19C6.2	F19C6.2		1	1
WBGene00008956	nekl-3	F19H6.1			1
WBGene00008959	F19H6.4	F19H6.4			1
WBGene00008960	F19H6.5	F19H6.5					1
WBGene00008961	F19H6.6	F19H6.6	1				1
WBGene00022415	Y102A11A.5	Y102A11A.5		1						256.9	3.64	Osc
WBGene00008964	mltn-9	F19H8.4	3			2			1
WBGene00008965	mltn-10	F19H8.5			1	1	1
WBGene00001079	dpy-20	T22B3.1		1	3		1		1	257.56	1.66	Osc
WBGene00008972	F20C5.7	F20C5.7					1
WBGene00008974	tbc-1	F20D1.2					1	1	1
WBGene00008975	F20D1.3	F20D1.3		1			1		1
WBGene00008976	plp-2	F20D1.4		1					1
WBGene00008977	F20D1.7	F20D1.7							1
WBGene00008980	tag-299	F20D1.10		1		1			1
WBGene00009889	F49E11.2	F49E11.2								257.6	2.79	Osc
WBGene00008988	F20G2.5	F20G2.5			1
WBGene00008989	F20G2.6	F20G2.6	1					1
WBGene00008990	smgl-1	F20G4.1		1
WBGene00008997	lgc-31	F21A3.7					1	1
WBGene00008999	F21A10.2	F21A10.2	2	2		1
WBGene00009000	F21A10.4	F21A10.4						2
WBGene00009002	hint-1	F21C3.3				1
WBGene00009004	pfd-6	F21C3.5	1	1
WBGene00009005	F21C3.6	F21C3.6					1
WBGene00009008	F21D5.3	F21D5.3						1
WBGene00009009	F21D5.4	F21D5.4		1
WBGene00009010	F21D5.5	F21D5.5	1			1
WBGene00009011	F21D5.6	F21D5.6			1			1
WBGene00009012	F21D5.7	F21D5.7		1				1	1
WBGene00009013	F21D5.8	F21D5.8				1		1
WBGene00009024	F21G4.3	F21G4.3						1
WBGene00009025	F21G4.4	F21G4.4		1
WBGene00009032	F21H7.10	F21H7.10				1
WBGene00009041	cut-3	F22B5.3					1	1	2
WBGene00009042	F22B5.4	F22B5.4							1
WBGene00009043	F22B5.5	F22B5.5			1	1
WBGene00009044	F22B5.6	F22B5.6			1
WBGene00009045	F22B5.10	F22B5.10			1
WBGene00009050	F22D6.2	F22D6.2	2	1	2	1	1
WBGene00009051	nduf-6	F22D6.4		1		2			1
WBGene00009052	ekl-1	F22D6.6		1
WBGene00009054	F22D6.9	F22D6.9				1
WBGene00009057	F22E10.5	F22E10.5		1	1
WBGene00009059	chw-1	F22E12.2						1
WBGene00009060	F22E12.3	F22E12.3				1
WBGene00009063	F22G12.3	F22G12.3					1
WBGene00009064	F22G12.4	F22G12.4	1				1	1
WBGene00009065	F22G12.5	F22G12.5			1
WBGene00009069	F23A7.4	F23A7.4			1
WBGene00009081	F23B12.4	F23B12.4							1
WBGene00009082	F23B12.5	F23B12.5			1
WBGene00009084	F23B12.7	F23B12.7		1
WBGene00009087	F23D12.3	F23D12.3				1
WBGene00009092	tomm-20	F23H12.2		1
WBGene00009093	F23H12.3	F23H12.3	1		1			1	2
WBGene00019285	cbn-1	K01A2.11			1					257.67	2.09	Osc
WBGene00009098	ehbp-1	F25B3.1		1	1	1
WBGene00009099	F25B3.2	F25B3.2							1
WBGene00009103	F25B3.6	F25B3.6		1		2
WBGene00009104	F25C8.1	F25C8.1							1
WBGene00009106	acs-12	F25C8.4	1	1
WBGene00009107	F25D1.2	F25D1.2	1			2	2	2	1
WBGene00007252	C01H6.2	C01H6.2								258.11	0.63	Osc
WBGene00009109	F25D1.4	F25D1.4				2
WBGene00009112	tag-353	F25D7.2	1	1			2	2	3
WBGene00009115	F25F2.1	F25F2.1		1
WBGene00009116	F25H2.2	F25H2.2				1
WBGene00009117	F25H2.3	F25H2.3						1	2
WBGene00009118	F25H2.4	F25H2.4	1	1			2	1
WBGene00009119	F25H2.5	F25H2.5	2	1			1	1
WBGene00009120	F25H2.6	F25H2.6		1	2				1
WBGene00009121	F25H2.7	F25H2.7				1		1
WBGene00009122	tct-1	F25H2.11			2	3
WBGene00009123	F25H2.12	F25H2.12			1	3
WBGene00009124	rtel-1	F25H2.13	1			1	1
WBGene00009125	F25H5.2	F25H5.2							1
WBGene00009126	pyk-1	F25H5.3	1			1
WBGene00009127	F25H5.5	F25H5.5		1
WBGene00009128	F25H5.6	F25H5.6				1
WBGene00009130	F25H5.8	F25H5.8						1
WBGene00009131	F25H8.1	F25H8.1	1	1
WBGene00009132	F25H8.2	F25H8.2	1	1
WBGene00009133	bed-3	F25H8.6	1			2
WBGene00009135	F25H9.2	F25H9.2							2
WBGene00009137	bath-39	F25H9.4						2
WBGene00009138	F25H9.6	F25H9.6		1				1	1
WBGene00009139	F25H9.7	F25H9.7		1		1
WBGene00009140	F26A3.1	F26A3.1					1
WBGene00009141	ncbp-2	F26A3.2						1
WBGene00009142	F26A3.4	F26A3.4		2	3	2	2
WBGene00009144	del-3	F26A3.6				1
WBGene00009145	F26A3.7	F26A3.7		1
WBGene00009146	F26C11.1	F26C11.1			1	2
WBGene00009155	F26D10.11	F26D10.11						1	1
WBGene00009156	clec-196	F26D10.12					1		1
WBGene00009157	F26E4.2	F26E4.2	1			1	1
WBGene00009158	F26E4.3	F26E4.3	2	1					1
WBGene00009159	F26E4.4	F26E4.4						1
WBGene00009160	F26E4.5	F26E4.5					1	1	1
WBGene00009163	drsh-1	F26E4.10	1		2	2
WBGene00009164	hrdl-1	F26E4.11				2
WBGene00009165	F26E4.12	F26E4.12							1
WBGene00009171	clec-263	F26F2.6						1	1
WBGene00009172	F26F2.7	F26F2.7		1
WBGene00009174	F26H9.2	F26H9.2				1
WBGene00009176	F26H9.4	F26H9.4		1
WBGene00009177	F26H9.5	F26H9.5			2		1		1
WBGene00009178	F26H9.8	F26H9.8		1	1				1
WBGene00009179	kbp-3	F26H11.1		1
WBGene00009180	nurf-1	F26H11.2	5	1			1
WBGene00009182	F26H11.4	F26H11.4		1	1	3
WBGene00009187	F27D4.1	F27D4.1			1
WBGene00009188	lsy-22	F27D4.2				1			1
WBGene00009189	F27D4.4	F27D4.4		1
WBGene00009191	F27D4.7	F27D4.7		1
WBGene00009200	F28C1.1	F28C1.1		1
WBGene00009201	F28C1.3	F28C1.3			1	1
WBGene00009204	F28C6.4	F28C6.4			1
WBGene00009205	F28C6.5	F28C6.5						1
WBGene00009207	F28C6.8	F28C6.8				1
WBGene00009211	F28D1.1	F28D1.1		1
WBGene00009212	F28D1.2	F28D1.2						1
WBGene00009217	F28D1.8	F28D1.8			1
WBGene00009218	acs-20	F28D1.9	1			1	1
WBGene00009219	dpm-3	F28D1.11		1					1
WBGene00009220	F28D9.4	F28D9.4	1			1
WBGene00009221	acs-2	F28F8.2	1			1	1
WBGene00009222	fbxa-95	F28F8.4			1				1
WBGene00009223	F28F8.5	F28F8.5			1	1			1
WBGene00009224	F28F8.7	F28F8.7					1	1
WBGene00009225	fbxa-94	F28F8.8			1				2
WBGene00009231	F28H6.2	F28H6.2						1
WBGene00009233	F28H6.4	F28H6.4		1
WBGene00009234	F28H6.6	F28H6.6			1
WBGene00009239	F28H7.6	F28H7.6		1
WBGene00009240	F28H7.7	F28H7.7			1	1
WBGene00009241	F28H7.8	F28H7.8			1
WBGene00009242	sre-6	F28H7.9							1
WBGene00009243	F29C6.1	F29C6.1			1				1
WBGene00009245	rict-1	F29C12.3	1	1
WBGene00009246	F29C12.4	F29C12.4		1
WBGene00009250	F29D10.1	F29D10.1			1
WBGene00009251	F29D10.2	F29D10.2			1
WBGene00009252	F29D10.3	F29D10.3							1
WBGene00009254	capg-1	F29D11.2	1	1			1
WBGene00009256	tut-2	F29F11.3						1
WBGene00009259	F29G6.3	F29G6.3				1
WBGene00009260	F30A10.1	F30A10.1	1
WBGene00009262	F30A10.3	F30A10.3							1
WBGene00009263	F30A10.4	F30A10.4						1
WBGene00009264	sac-1	F30A10.6		1
WBGene00009266	F30A10.9	F30A10.9		1
WBGene00009267	usp-48	F30A10.10		1			1	1
WBGene00009268	F30A10.11	F30A10.11				1
WBGene00009270	F30F8.1	F30F8.1			1
WBGene00009272	F30F8.3	F30F8.3					1
WBGene00009276	F30F8.9	F30F8.9	1
WBGene00009277	F30F8.10	F30F8.10				1
WBGene00009284	F31C3.2	F31C3.2	1	1	1			1
WBGene00009285	F31C3.3	F31C3.3	1					1
WBGene00009289	exos-7	F31D4.1		1	1				1
WBGene00009290	F31D4.2	F31D4.2	1	1	1				1
WBGene00009291	clec-264	F31D4.4	1		1			1
WBGene00009292	F31D4.5	F31D4.5			1
WBGene00009294	F31D4.9	F31D4.9		1				1
WBGene00009303	lips-8	F31F6.7				1			1
WBGene00009305	F32A7.4	F32A7.4						1
WBGene00009306	F32A7.5	F32A7.5			1
WBGene00009307	F32A11.1	F32A11.1		1
WBGene00009308	F32A11.3	F32A11.3				1		2	1
WBGene00009311	mltn-1	F32A11.7		1		2
WBGene00009312	F32B4.1	F32B4.1				1			1
WBGene00009313	F32B4.2	F32B4.2				1
WBGene00009314	F32B4.4	F32B4.4		1
WBGene00009315	F32B4.5	F32B4.5					1
WBGene00009316	F32B4.6	F32B4.6					1
WBGene00009318	F32B4.8	F32B4.8	1			1
WBGene00009322	tbc-3	F32B6.8	1
WBGene00009323	F32B6.9	F32B6.9				1			2
WBGene00009326	F32D8.1	F32D8.1							1
WBGene00009327	F32D8.2	F32D8.2					1		1
WBGene00009328	F32D8.3	F32D8.3		1					1
WBGene00009329	F32D8.4	F32D8.4			2	2	1		1
WBGene00009330	F32D8.5	F32D8.5		1		1	1	1
WBGene00016138	flh-2	C26E6.2				1				258.11	0.54	Osc
WBGene00009332	F32D8.8	F32D8.8							2
WBGene00009334	F32D8.12	F32D8.12		1		1		1
WBGene00009335	F32D8.13	F32D8.13	1	2			1	1	1
WBGene00009336	F32D8.14	F32D8.14	1	1	2			1
WBGene00009338	F32G8.2	F32G8.2						1	1
WBGene00009339	F32G8.3	F32G8.3			1
WBGene00009340	F32G8.4	F32G8.4		1
WBGene00009341	thoc-3	F32H2.4						1
WBGene00009342	fasn-1	F32H2.5	5	1			1
WBGene00009345	F32H2.8	F32H2.8				2
WBGene00009346	F32H2.10	F32H2.10							1
WBGene00009347	F32H5.1	F32H5.1	1	1	1
WBGene00009349	F32H5.3	F32H5.3		1	1
WBGene00009350	F32H5.4	F32H5.4			1	1
WBGene00009352	F33A8.4	F33A8.4		1	1
WBGene00009353	sdhd-1	F33A8.5	1
WBGene00009354	F33A8.6	F33A8.6		1
WBGene00009355	F33A8.7	F33A8.7						1
WBGene00009358	F33C8.4	F33C8.4						1
WBGene00009359	clec-102	F33E2.3							3
WBGene00009364	F33H1.3	F33H1.3		1		2	1
WBGene00009365	F33H1.4	F33H1.4		1	1	1
WBGene00009366	F33H2.2	F33H2.2	1	1
WBGene00009367	F33H2.3	F33H2.3		1			1		1
WBGene00009368	F33H2.5	F33H2.5		1
WBGene00009369	F33H2.6	F33H2.6					1
WBGene00009370	set-10	F33H2.7				1			1
WBGene00009371	F33H2.8	F33H2.8			2	1
WBGene00009380	F34H10.3	F34H10.3			2	1
WBGene00009382	F34H10.5	F34H10.5					2	2	1
WBGene00009383	F35B12.3	F35B12.3			1	1
WBGene00009384	F35B12.4	F35B12.4		1		1	1
WBGene00009385	sas-5	F35B12.5	1	1	1			1	2
WBGene00009386	tag-290	F35B12.6			1	1	1	2
WBGene00009387	glb-15	F35B12.8					2	1
WBGene00009399	F35C5.11	F35C5.11							1
WBGene00009400	F35C5.12	F35C5.12		1
WBGene00009404	F35C11.5	F35C11.5							1
WBGene00009405	F35C11.6	F35C11.6		1		1
WBGene00009406	F35C11.7	F35C11.7						1
WBGene00020237	phat-4	T05B4.3					1			26.64	1.15	Osc
WBGene00009435	F35G2.1	F35G2.1						2
WBGene00009436	F35G2.2	F35G2.2		1	1
WBGene00009437	F35G2.3	F35G2.3	1	1			1
WBGene00009438	F35G2.5	F35G2.5			1
WBGene00009439	mlcd-1	F35G12.1		1					1
WBGene00009440	F35G12.2	F35G12.2	1
WBGene00009441	F35G12.4	F35G12.4		1
WBGene00009442	F35G12.5	F35G12.5					1
WBGene00009443	F35G12.7	F35G12.7	1	1
WBGene00009445	F35G12.12	F35G12.12				1			1
WBGene00009446	F35H8.1	F35H8.1			1
WBGene00009447	F35H8.2	F35H8.2		1					1
WBGene00009448	zfp-2	F35H8.3			1			1
WBGene00009449	F35H8.4	F35H8.4		1	1				1
WBGene00009450	ugt-58	F35H8.6		1		1
WBGene00009451	cids-2	F36A2.1		2
WBGene00009452	F36A2.2	F36A2.2				2			1
WBGene00009453	F36A2.3	F36A2.3		1
WBGene00009454	F36A2.7	F36A2.7		1				1
WBGene00009455	phip-1	F36A2.8		2			1		1
WBGene00009456	F36A2.9	F36A2.9		1		1
WBGene00009457	F36A2.10	F36A2.10						1
WBGene00009460	F36A2.13	F36A2.13		1
WBGene00009461	F36D1.1	F36D1.1		1
WBGene00009462	sre-22	F36D1.2						1
WBGene00009468	F36D1.9	F36D1.9				1
WBGene00009477	tag-214	F36F2.3					1
WBGene00009478	syx-7	F36F2.4				1
WBGene00009479	fcp-1	F36F2.6	1
WBGene00009482	F36G3.1	F36G3.1	1
WBGene00009493	hrg-4	F36H1.5						1
WBGene00009494	hrg-5	F36H1.9					1
WBGene00009495	hrg-6	F36H1.10				1		1	1
WBGene00009498	tat-5	F36H2.1	1			1
WBGene00009499	F36H2.2	F36H2.2		1				1
WBGene00009503	F37A8.5	F37A8.5		1	1	2
WBGene00009504	F37B12.1	F37B12.1	2		2	2			1
WBGene00009507	mus-101	F37D6.1	1	1					1
WBGene00009508	F37D6.2	F37D6.2					1
WBGene00009509	F37D6.3	F37D6.3			1
WBGene00009510	F37D6.4	F37D6.4				1
WBGene00009511	F37H8.2	F37H8.2	1	1					1
WBGene00009513	sfxn-1.2	F37H8.4						1
WBGene00009514	F37H8.5	F37H8.5					1
WBGene00009515	clec-170	F38A1.1					1
WBGene00009521	F38A1.8	F38A1.8		1
WBGene00009522	F38A1.9	F38A1.9							1
WBGene00009528	F38A6.4	F38A6.4			1	2		1
WBGene00009532	ccch-1	F38B7.1	4					1
WBGene00009533	F38B7.2	F38B7.2	1	1					1
WBGene00009534	F38B7.3	F38B7.3		1
WBGene00009541	cutl-17	F38E11.4			1
WBGene00009542	F38E11.5	F38E11.5		1
WBGene00009543	F38E11.6	F38E11.6							1
WBGene00009544	F38E11.9	F38E11.9	1	2			1	1	1
WBGene00009548	F38H4.4	F38H4.4							1
WBGene00009549	F38H4.5	F38H4.5						1	1
WBGene00009551	F38H4.10	F38H4.10		1		1
WBGene00009552	piki-1	F39B1.1		1
WBGene00009553	F39B2.1	F39B2.1		1	2	1
WBGene00009554	F39B2.3	F39B2.3		1			1
WBGene00009558	F39B2.8	F39B2.8						1	2
WBGene00009559	mtx-1	F39B2.11		2		1
WBGene00009565	F39H11.1	F39H11.1		1
WBGene00000220	atf-2	K08F8.2		1	4	1	1	1		260.54	2.93	Osc
WBGene00009574	F40E10.6	F40E10.6		1	1	1
WBGene00009575	F40F8.1	F40F8.1		1	1				1
WBGene00009576	F40F8.3	F40F8.3			1			1
WBGene00009577	F40F8.4	F40F8.4					1	2
WBGene00009578	F40F8.5	F40F8.5			1	2	1
WBGene00009579	arrd-6	F40F8.8				2
WBGene00009583	aagr-3	F40F9.6		1	2
WBGene00009584	F40F9.7	F40F9.7	2	1
WBGene00009585	F40F9.8	F40F9.8			2	2
WBGene00009587	F40F11.2	F40F11.2		2	1		1		1
WBGene00009588	F40F11.3	F40F11.3		2	1
WBGene00009589	F40F11.4	F40F11.4		1	2
WBGene00009594	cyld-1	F40F12.5	1
WBGene00009607	oac-26	F41D3.2						1
WBGene00009608	nhr-265	F41D3.3	1	1
WBGene00009609	oac-27	F41D3.4						1
WBGene00009620	fip-5	F41E7.4	1	2				1	1
WBGene00009621	fipr-21	F41E7.5		1	2			1
WBGene00009622	F41E7.6	F41E7.6					1	1	2
WBGene00009623	F41E7.7	F41E7.7			1	1
WBGene00009624	cnc-8	F41E7.8		1	1	2
WBGene00009625	F41E7.9	F41E7.9			1
WBGene00009626	F42A8.1	F42A8.1	1
WBGene00009627	F42A8.3	F42A8.3		1				1
WBGene00009628	tatn-1	F42D1.2	1	2		1	1
WBGene00009629	sprr-2	F42D1.3							1
WBGene00009635	F42F12.3	F42F12.3		1
WBGene00009636	F42F12.4	F42F12.4						1
WBGene00009638	nspc-14	F42F12.7				1
WBGene00009639	nspc-15	F42F12.8						1
WBGene00009641	F42G4.2	F42G4.2						1
WBGene00009643	F42G4.6	F42G4.6							1
WBGene00009645	F42G10.1	F42G10.1				1
WBGene00009646	F42H11.1	F42H11.1							1
WBGene00009651	F43D2.2	F43D2.2						1
WBGene00009652	F43D2.3	F43D2.3					1
WBGene00009653	F43D9.1	F43D9.1	1		1
WBGene00009654	F43D9.3	F43D9.3		1	1
WBGene00009656	F43G6.3	F43G6.3				1
WBGene00009658	F43G6.5	F43G6.5					1
WBGene00009659	F43G6.7	F43G6.7						1
WBGene00009660	F43G6.8	F43G6.8	1	1
WBGene00009661	patr-1	F43G6.9		1
WBGene00009662	F43G6.10	F43G6.10							1
WBGene00009664	F43G9.1	F43G9.1		1
WBGene00009665	F43G9.2	F43G9.2		1	1				1
WBGene00009666	F43G9.3	F43G9.3		1					1
WBGene00009667	F43G9.4	F43G9.4			1			1
WBGene00009668	cfim-1	F43G9.5		1
WBGene00009670	F43G9.8	F43G9.8			1
WBGene00009673	F43G9.13	F43G9.13						1
WBGene00009674	nucb-1	F44A6.1		1	2	1
WBGene00009675	F44A6.3	F44A6.3							1
WBGene00009676	F44A6.4	F44A6.4				1
WBGene00009677	F44A6.5	F44A6.5		1
WBGene00012540	Y37A1B.7	Y37A1B.7		1						260.58	3.46	Osc
WBGene00009679	F44D12.2	F44D12.2	1						1
WBGene00009686	F44D12.9	F44D12.9			1
WBGene00009688	F44E5.1	F44E5.1				1
WBGene00009689	F44E5.2	F44E5.2							1
WBGene00009690	F44E5.3	F44E5.3						1
WBGene00009691	F44E5.4	F44E5.4		1
WBGene00009692	F44E5.5	F44E5.5		1
WBGene00009700	F44F4.1	F44F4.1							2
WBGene00009701	egg-3	F44F4.2			2
WBGene00009702	F44F4.3	F44F4.3		1	1	1
WBGene00009704	F44F4.9	F44F4.9			1
WBGene00009705	F44F4.10	F44F4.10			1
WBGene00018928	F56B3.2	F56B3.2	1				1	1		261.04	0.72	Osc
WBGene00009721	F45D3.1	F45D3.1	1	1			1
WBGene00009722	F45D3.2	F45D3.2		1	3	2	1
WBGene00009723	F45D3.3	F45D3.3	3	2	2	2	2
WBGene00009724	F45D3.4	F45D3.4	1	1	2	1	1	4	2
WBGene00009725	F45E6.1	F45E6.1				1
WBGene00009726	tbc-13	F45E6.3				1
WBGene00009727	lips-1	F45E6.4							1
WBGene00009728	sdz-19	F45E6.6						1	1
WBGene00009729	F45E10.2	F45E10.2			1			1
WBGene00009730	F45G2.2	F45G2.2					1
WBGene00009731	exo-1	F45G2.3	1	1
WBGene00009732	F45G2.4	F45G2.4			1
WBGene00009738	F45H7.6	F45H7.6			1
WBGene00009771	F46B6.6	F46B6.6				1
WBGene00009772	ztf-7	F46B6.7		1
WBGene00009773	lipl-2	F46B6.8			1
WBGene00009777	F46C3.2	F46C3.2			1	1		1
WBGene00009778	F46C5.1	F46C5.1	2		1		2	2
WBGene00009783	rer-1	F46C5.8		1				1	1
WBGene00009784	F46C5.9	F46C5.9		1		1
WBGene00009785	F46C5.10	F46C5.10	1	1	3	1	1		1
WBGene00009786	F46F2.1	F46F2.1				1
WBGene00009787	F46F2.3	F46F2.3				1
WBGene00009789	F46F2.5	F46F2.5	1						1
WBGene00009790	lgc-44	F46F3.2			1			1
WBGene00015300	C01F1.5	C01F1.5	1	1			1			261.3	3.33	Osc
WBGene00009793	pkn-1	F46F6.2			1	1
WBGene00009796	F46G10.1	F46G10.1				1
WBGene00009797	F46G10.2	F46G10.2	2	1	1			1
WBGene00009798	F46G10.4	F46G10.4				1
WBGene00022024	Y64H9A.2	Y64H9A.2	1	1						261.86	3.01	Osc
WBGene00009800	rrc-1	F47A4.3					1	1
WBGene00009804	F47B8.3	F47B8.3	1	1		1
WBGene00009805	F47B8.4	F47B8.4			1		1
WBGene00009806	F47B8.5	F47B8.5	1			1		1
WBGene00009807	pepm-1	F47B8.6			1			1
WBGene00009808	srm-4	F47B8.7			1
WBGene00009809	F47B8.8	F47B8.8	1	1		1
WBGene00009811	F47B8.10	F47B8.10						1
WBGene00009812	F47B10.1	F47B10.1		2	2	1
WBGene00009813	F47B10.2	F47B10.2				2
WBGene00000039	acn-1	C42D8.5	2		2					262.93	2.54	Osc
WBGene00009818	acbp-3	F47B10.7	1	1	2	1
WBGene00009819	F47B10.8	F47B10.8				1		2	2
WBGene00009820	F47B10.9	F47B10.9		1
WBGene00009822	clec-113	F47G4.1			1
WBGene00009824	gpdh-1	F47G4.3				1
WBGene00009825	F47G4.4	F47G4.4			1				1
WBGene00009826	F47G4.5	F47G4.5						1
WBGene00009827	F47G4.6	F47G4.6		1
WBGene00009828	F47G4.8	F47G4.8				1
WBGene00009829	F47G9.1	F47G9.1		1			1
WBGene00009830	cutl-18	F47G9.3	1
WBGene00009831	F47G9.4	F47G9.4			1			1
WBGene00009833	F47G9.6	F47G9.6			1
WBGene00009842	F48C5.1	F48C5.1				1
WBGene00009843	F48C5.2	F48C5.2						1
WBGene00009849	F48F7.3	F48F7.3							1
WBGene00009850	F48F7.5	F48F7.5		2			1
WBGene00009851	F48F7.6	F48F7.6		1	2
WBGene00009852	arrd-24	F48F7.7						1	2
WBGene00009853	F48F7.8	F48F7.8				1
WBGene00009864	F49B2.4	F49B2.4					1		1
WBGene00009871	F49C12.1	F49C12.1							1
WBGene00009879	F49C12.10	F49C12.10			1
WBGene00009880	F49C12.11	F49C12.11						1
WBGene00009881	F49C12.12	F49C12.12	1	1
WBGene00009882	vha-17	F49C12.13		1
WBGene00009883	F49C12.14	F49C12.14					1	1
WBGene00009884	F49C12.15	F49C12.15			1	1
WBGene00006948	wrt-2	F52E4.6		1				1		263.37	3.8	Osc
WBGene00018738	F53B1.6	F53B1.6	2				1			263.84	1.04	Osc
WBGene00009915	F52A8.1	F52A8.1	1	1	2	1
WBGene00009916	F52A8.3	F52A8.3							2
WBGene00009924	F52B11.1	F52B11.1						1	1
WBGene00009925	F52B11.2	F52B11.2						2
WBGene00015781	C14F11.6	C14F11.6		1			1	2		265	3.23	Osc
WBGene00009935	F52E10.4	F52E10.4	1
WBGene00009940	F52F12.7	F52F12.7	1						1
WBGene00009942	F52F12.9	F52F12.9					1
WBGene00009944	F52H3.2	F52H3.2	1	1			1	2
WBGene00009947	F52H3.5	F52H3.5		2	1		1	1
WBGene00009948	F52H3.6	F52H3.6			2	1
WBGene00009950	sdz-20	F53A2.2							1
WBGene00009951	F53A2.3	F53A2.3			1
WBGene00009952	F53A2.7	F53A2.7	1	1		1
WBGene00009956	F53B2.5	F53B2.5		1
WBGene00009957	F53B2.8	F53B2.8				1
WBGene00009961	cutl-7	F53B6.6				1
WBGene00009968	fig-1	F53B7.5	1					1
WBGene00009972	oac-33	F53C11.2			1
WBGene00009973	F53C11.3	F53C11.3	1				1		1
WBGene00009974	F53C11.4	F53C11.4	2	1	2	1
WBGene00009975	F53C11.5	F53C11.5	3		1	1
WBGene00009976	swan-2	F53C11.7				1
WBGene00009977	swan-1	F53C11.8			1
WBGene00009978	F53E4.1	F53E4.1			1
WBGene00009979	cutl-1	F53F1.1		1		1
WBGene00009980	F53F1.2	F53F1.2		1			1	1
WBGene00009981	F53F1.3	F53F1.3	1		1				1
WBGene00009982	F53F1.4	F53F1.4			1	1		1
WBGene00010285	F58H1.2	F58H1.2								266.16	2.78	Osc
WBGene00009984	F53F1.6	F53F1.6						1
WBGene00009986	F53F4.2	F53F4.2			1
WBGene00009987	F53F4.3	F53F4.3		1
WBGene00009988	F53F4.4	F53F4.4			1
WBGene00009990	F53F4.7	F53F4.7						1	1
WBGene00009991	F53F4.8	F53F4.8							1
WBGene00009995	F53F4.13	F53F4.13						2
WBGene00009999	srsx-35	F53F8.2			1
WBGene00010000	F53F8.3	F53F8.3				1
WBGene00010001	F53F8.4	F53F8.4			1
WBGene00010002	F53F8.5	F53F8.5		1
WBGene00010003	F53F8.6	F53F8.6				1
WBGene00010004	F53H2.1	F53H2.1				1
WBGene00010006	F53H2.3	F53H2.3			1	1
WBGene00010009	F53H4.4	F53H4.4		1
WBGene00010011	F53H4.6	F53H4.6							1
WBGene00010012	F53H10.2	F53H10.2	3
WBGene00010013	F54B3.1	F54B3.1			1
WBGene00010015	atad-3	F54B3.3		1
WBGene00010027	F54B11.4	F54B11.4						1
WBGene00010028	F54B11.5	F54B11.5	1	1
WBGene00010030	F54B11.7	F54B11.7				1
WBGene00010033	F54B11.10	F54B11.10						2
WBGene00010034	F54B11.11	F54B11.11						1	1
WBGene00010035	F54C8.1	F54C8.1						1
WBGene00010037	F54C8.4	F54C8.4	1	1
WBGene00010038	rheb-1	F54C8.5	1	1	1			1	1
WBGene00010039	F54C8.6	F54C8.6			1	1	1
WBGene00010040	F54C8.7	F54C8.7		1	1	1	1
WBGene00010041	F54C9.3	F54C9.3			1				1
WBGene00010042	bcs-1	F54C9.6			1				1
WBGene00010043	F54C9.7	F54C9.7				1		1
WBGene00010044	F54C9.9	F54C9.9		1
WBGene00010045	F54C9.11	F54C9.11							1
WBGene00010052	F54D5.7	F54D5.7	2	1	1	1
WBGene00010053	F54D5.9	F54D5.9	1	1	2		1	1
WBGene00010054	F54D5.11	F54D5.11	1	1	1	3	1		1
WBGene00010055	F54D5.12	F54D5.12	5					1	1
WBGene00010075	F55A11.1	F55A11.1		1
WBGene00010077	F55A11.4	F55A11.4	1				2		1
WBGene00010079	F55A11.6	F55A11.6	1		2	1
WBGene00010080	F55A11.7	F55A11.7						1	1
WBGene00010082	F55A11.11	F55A11.11	1		1	1
WBGene00010088	F55B12.2	F55B12.2			1
WBGene00010089	F55B12.4	F55B12.4				1
WBGene00010091	F55C5.1	F55C5.1						1
WBGene00010092	F55C5.2	F55C5.2			1
WBGene00010096	rskd-1	F55C5.7				1
WBGene00010097	F55C5.8	F55C5.8		1		1
WBGene00010110	F55D12.1	F55D12.1		1					1
WBGene00010111	F55D12.2	F55D12.2	1	1
WBGene00010115	aakb-1	F55F3.1		1	1
WBGene00010116	F55F3.2	F55F3.2							1
WBGene00010117	nkb-3	F55F3.3	1		1
WBGene00010119	F55G7.1	F55G7.1		1
WBGene00010121	F55G7.3	F55G7.3						1	1
WBGene00010130	vha-14	F55H2.2	1	1			1	1	1
WBGene00010131	F55H2.5	F55H2.5		1	1	1	1
WBGene00010132	F55H2.7	F55H2.7	1					2	1
WBGene00010133	F55H12.2	F55H12.2		1	1
WBGene00010136	F55H12.5	F55H12.5			1	1
WBGene00010137	ztf-26	F55H12.6				1	1	1
WBGene00010138	F56A8.1	F56A8.1						1	1
WBGene00010139	F56A8.3	F56A8.3	1	1
WBGene00010140	F56A8.4	F56A8.4				1			1
WBGene00010141	F56A8.5	F56A8.5						1
WBGene00010155	F56F3.4	F56F3.4					1		1
WBGene00010157	oac-34	F56G4.1			1
WBGene00010159	F56G4.4	F56G4.4		1
WBGene00010161	F56G4.6	F56G4.6		1
WBGene00010174	F56H9.2	F56H9.2		1
WBGene00010175	F56H11.2	F56H11.2			2	1	1		1
WBGene00010176	F56H11.6	F56H11.6			1	1		1	1
WBGene00010177	F57A8.1	F57A8.1	4	1	2			1
WBGene00010178	yif-1	F57A8.2	1					1
WBGene00010184	F57A10.2	F57A10.2		1
WBGene00010185	F57A10.4	F57A10.4			1	1
WBGene00010187	F57B1.1	F57B1.1				1
WBGene00010195	pot-2	F57C2.3							1
WBGene00010196	F57C2.4	F57C2.4						1
WBGene00010197	F57C2.5	F57C2.5		1
WBGene00010198	spat-1	F57C2.6		1
WBGene00010199	bet-2	F57C7.1		2	1		1		1
WBGene00010200	F57C7.4	F57C7.4				1	1	1	1
WBGene00010204	F57F5.1	F57F5.1		1
WBGene00010205	F57F5.3	F57F5.3						1
WBGene00010216	F57G8.7	F57G8.7	1	1
WBGene00010221	F57G12.1	F57G12.1		1		2
WBGene00010222	F57G12.2	F57G12.2		1
WBGene00010223	F58A3.3	F58A3.3					1
WBGene00010224	F58A3.4	F58A3.4				1
WBGene00010229	F58A4.6	F58A4.6	1	1				1	1
WBGene00010230	F58A4.9	F58A4.9		1	1			1
WBGene00010231	F58B3.4	F58B3.4				2
WBGene00010232	F58B3.6	F58B3.6		2
WBGene00010233	F58B3.7	F58B3.7			2
WBGene00010234	ttr-50	F58B3.9							2
WBGene00010238	F58B4.5	F58B4.5							2
WBGene00010244	F58D5.5	F58D5.5		1	1		1	1
WBGene00010245	F58D5.6	F58D5.6						1
WBGene00010248	F58D5.9	F58D5.9					1	1
WBGene00010249	F58D12.1	F58D12.1	1				1
WBGene00010250	F58D12.3	F58D12.3			1
WBGene00010251	sta-2	F58E6.1		1
WBGene00010254	F58E6.5	F58E6.5				1
WBGene00010256	F58E6.7	F58E6.7						1
WBGene00010257	F58E6.8	F58E6.8			1	1
WBGene00010258	F58E6.11	F58E6.11		1
WBGene00010259	F58E10.1	F58E10.1	1		1
WBGene00010260	F58E10.3	F58E10.3	1	1			1
WBGene00010261	srh-308	F58E10.6							1
WBGene00010263	F58G1.1	F58G1.1				1
WBGene00010264	F58G1.2	F58G1.2					1
WBGene00006947	wrt-1	ZK1290.12	4	1	2		2	1	1	268.51	3.59	Osc
WBGene00010268	arrd-10	F58G1.6	2					1
WBGene00010269	F58G1.7	F58G1.7	1				1	1	1
WBGene00010279	letm-1	F58G11.1			2	2	1
WBGene00010280	F58G11.2	F58G11.2		1	1
WBGene00010281	F58G11.3	F58G11.3							1
WBGene00010282	F58G11.4	F58G11.4						1
WBGene00010283	ccz-1	F58G11.6		1
WBGene00022611	ZC449.1	ZC449.1				1				268.55	2.86	Osc
WBGene00016029	C24A1.2	C24A1.2								268.69	2	Osc
WBGene00010302	F59A2.2	F59A2.2		1
WBGene00010303	cri-3	F59A2.3		1	1
WBGene00010304	clpf-1	F59A2.4			2				1
WBGene00010305	F59A2.5	F59A2.5		1
WBGene00010307	F59B2.2	F59B2.2	1
WBGene00010308	F59B2.3	F59B2.3						1
WBGene00010309	rpn-6.2	F59B2.5							1
WBGene00010316	F59B8.1	F59B8.1	1				1	1	1
WBGene00010317	idh-1	F59B8.2	1	1	1	2	1
WBGene00010318	F59B10.2	F59B10.2						2	1
WBGene00010319	F59B10.3	F59B10.3				1		1	1
WBGene00010320	F59B10.4	F59B10.4	2		2	1
WBGene00016329	osr-1	C32E12.3								269.26	3.08	Osc
WBGene00010322	F59B10.6	F59B10.6	1	1	1	1	2
WBGene00010323	F59C6.2	F59C6.2				2
WBGene00010325	exos-3	F59C6.4		1	3	1
WBGene00010326	F59C6.5	F59C6.5			4	2
WBGene00010327	F59C6.8	F59C6.8					1	2	4
WBGene00010328	F59C6.11	F59C6.11							1
WBGene00010333	F59E10.3	F59E10.3		1	1	1
WBGene00010336	F59F4.1	F59F4.1			1
WBGene00010337	F59F4.2	F59F4.2		1
WBGene00010338	F59F4.3	F59F4.3			1		1	1
WBGene00010339	acl-1	F59F4.4		1
WBGene00010340	slcf-1	F59F5.1				1
WBGene00010345	F59F5.7	F59F5.7				1	1	2
WBGene00010351	cbd-1	H02I12.1			1
WBGene00010357	H03A11.2	H03A11.2					1	1	1
WBGene00010359	H03G16.2	H03G16.2				1
WBGene00010362	H04D03.1	H04D03.1		1
WBGene00010363	H04D03.2	H04D03.2						1	1
WBGene00010366	H05L14.1	H05L14.1							1
WBGene00010368	H06A10.1	H06A10.1						1	1
WBGene00010369	H06O01.2	H06O01.2			1			1
WBGene00010370	ctg-1	H06O01.3	1
WBGene00010371	H06O01.4	H06O01.4			1				2
WBGene00010396	H13N06.2	H13N06.2					1
WBGene00010397	H13N06.4	H13N06.4		1		1
WBGene00010405	H19N07.1	H19N07.1		1
WBGene00010406	math-33	H19N07.2		1				1
WBGene00010407	H19N07.3	H19N07.3			1	1
WBGene00010408	mboa-2	H19N07.4	1		1
WBGene00010409	H21P03.2	H21P03.2	1	1
WBGene00010410	nhr-267	H22D14.1			1	1
WBGene00010416	H25P06.1	H25P06.1		1
WBGene00011313	T01B7.8	T01B7.8			1	2		1		27.4	3.56	Osc
WBGene00010419	H28O16.1	H28O16.1	1	1			1
WBGene00010420	H28O16.2	H28O16.2		1	1
WBGene00010421	H32K16.1	H32K16.1	1			1
WBGene00010422	H32K16.2	H32K16.2							1
WBGene00010423	H36L18.1	H36L18.1					2		1
WBGene00010424	H36L18.2	H36L18.2			1	1	2
WBGene00010425	lpin-1	H37A05.1	1	1	2	2	1
WBGene00010426	H37A05.2	H37A05.2			1
WBGene00010427	H37N21.1	H37N21.1		1	1
WBGene00010428	dcn-1	H38K22.2	1	1
WBGene00010429	H38K22.4	H38K22.4		1	2	1
WBGene00010433	H40L08.1	H40L08.1						3	1
WBGene00010434	H40L08.3	H40L08.3	2		2	1
WBGene00010435	JC8.2	JC8.2				1
WBGene00010436	JC8.4	JC8.4			1	1
WBGene00010437	JC8.5	JC8.5				1
WBGene00010444	magi-1	K01A6.2	1
WBGene00010449	K01A11.1	K01A11.1				1
WBGene00010451	K01A11.3	K01A11.3			1
WBGene00010453	fozi-1	K01B6.1							1
WBGene00010454	K01B6.3	K01B6.3	1
WBGene00010455	K01B6.4	K01B6.4				1
WBGene00010456	K01C8.1	K01C8.1	1	1	1	1
WBGene00010457	K01C8.2	K01C8.2					1		1
WBGene00010469	K01D12.10	K01D12.10							1
WBGene00010470	cdr-4	K01D12.11			1
WBGene00010471	cdr-6	K01D12.12						1
WBGene00010472	cdr-7	K01D12.13	1				1
WBGene00010473	cdr-5	K01D12.14		1
WBGene00010475	K01F9.2	K01F9.2	1					2	2
WBGene00010476	rnf-113	K01G5.1			1
WBGene00010477	K01G5.3	K01G5.3			1
WBGene00010478	K01G5.5	K01G5.5		1
WBGene00010479	K01G5.8	K01G5.8			1		1		1
WBGene00010480	K01G5.9	K01G5.9	1	1
WBGene00010481	K01G5.10	K01G5.10		1
WBGene00010486	K01H12.4	K01H12.4						1	1
WBGene00010488	K02A11.3	K02A11.3				1
WBGene00010491	K02B7.3	K02B7.3				1
WBGene00010493	meg-2	K02B9.2						1	1
WBGene00010494	K02B9.3	K02B9.3							1
WBGene00010495	K02B12.2	K02B12.2						1
WBGene00010496	sec-12	K02B12.3					1
WBGene00010497	axl-1	K02B12.4				1
WBGene00010501	K02C4.2	K02C4.2		1		1		2
WBGene00010502	K02C4.3	K02C4.3	1			1		2
WBGene00010503	K02C4.5	K02C4.5	1	1	1
WBGene00010507	K02E2.6	K02E2.6						1
WBGene00010508	K02E2.7	K02E2.7						1
WBGene00010527	srz-74	K03D3.1		1	1
WBGene00010528	K03D3.2	K03D3.2		1			1
WBGene00010529	srz-21	K03D3.3	1	1
WBGene00010530	srz-61	K03D3.4							1
WBGene00010538	ttr-3	K03H1.3		1	2
WBGene00010539	ttr-2	K03H1.4	1	1			1
WBGene00010540	K03H1.5	K03H1.5			1	2
WBGene00010541	ttr-1	K03H1.6	1		1
WBGene00010542	K03H1.7	K03H1.7							1
WBGene00010545	K03H1.10	K03H1.10						1	1
WBGene00010546	K03H1.11	K03H1.11		1
WBGene00010550	K04B12.2	K04B12.2	1		1
WBGene00010551	smg-8	K04B12.3	1	1		1
WBGene00010552	K04C1.2	K04C1.2		1
WBGene00010553	K04C1.3	K04C1.3						1	1
WBGene00010556	rack-1	K04D7.1		1	1
WBGene00010557	mspn-1	K04D7.2			2
WBGene00010560	iftb-1	K04G2.1	1					1
WBGene00010561	K04G2.2	K04G2.2			1	1
WBGene00010562	cdc-48.3	K04G2.3							1
WBGene00010570	K04G11.1	K04G11.1			1
WBGene00010571	K04G11.3	K04G11.3			1
WBGene00010572	wdr-5.2	K04G11.4		1
WBGene00004300	ram-2	F38A3.2	1				1			27.49	2.97	Osc
WBGene00010579	K05C4.2	K05C4.2	1						1
WBGene00010580	K05C4.3	K05C4.3				2
WBGene00010586	K05C4.10	K05C4.10				1
WBGene00010587	K05C4.11	K05C4.11					1
WBGene00010593	gsnl-1	K06A4.3							1
WBGene00010594	K06A4.4	K06A4.4	2				1
WBGene00010595	haao-1	K06A4.5		1	2
WBGene00010599	K06B4.4	K06B4.4				1
WBGene00010608	K07A1.1	K07A1.1					1	1
WBGene00010609	dut-1	K07A1.2				1
WBGene00010615	K07A1.9	K07A1.9			1	1	1
WBGene00010616	K07A1.10	K07A1.10	1	1		1			1
WBGene00010617	K07A1.13	K07A1.13						1
WBGene00010619	K07A1.15	K07A1.15			1
WBGene00016046	C24B5.4	C24B5.4								271.04	0.76	Osc
WBGene00010623	K07A12.5	K07A12.5			1
WBGene00010624	K07A12.7	K07A12.7				1
WBGene00010625	K07C5.2	K07C5.2		1				1
WBGene00010626	K07C5.3	K07C5.3		1		1
WBGene00010627	K07C5.4	K07C5.4		1		1
WBGene00010628	ceeh-2	K07C5.5				1	1	1	1
WBGene00010629	K07C5.6	K07C5.6		1			1
WBGene00010630	ttll-15	K07C5.7			1		1
WBGene00010631	cash-1	K07C5.8		1
WBGene00010632	K07C5.9	K07C5.9				1			1
WBGene00010638	K07F5.14	K07F5.14							1
WBGene00010639	K07F5.15	K07F5.15						1
WBGene00010640	K07F5.16	K07F5.16							1
WBGene00010641	crml-1	K07G5.1			1			1	1
WBGene00010642	K07G5.3	K07G5.3			1
WBGene00010645	K07G5.6	K07G5.6					1	1
WBGene00010653	K08C9.6	K08C9.6					1
WBGene00010654	K08C9.7	K08C9.7			1
WBGene00010663	toca-2	K08E3.3						1	2
WBGene00010664	K08E3.4	K08E3.4		1	1	2
WBGene00010665	K08E3.5	K08E3.5	2			1	1	1
WBGene00010666	K08E4.2	K08E4.2							1
WBGene00010669	bath-37	K08E4.5							1
WBGene00010670	K08E4.6	K08E4.6		1	1
WBGene00010671	eak-7	K08E7.1							1
WBGene00004264	qua-1	T05C12.10	1	1	1	2				271.66	3.41	Osc
WBGene00010681	K08F8.1	K08F8.1	1	1	2	1	1	2	2
WBGene00010682	K08F8.5	K08F8.5			1		1
WBGene00010683	K08F8.7	K08F8.7	1					1	4
WBGene00010684	K08F9.1	K08F9.1				1	1
WBGene00010685	aipl-1	K08F9.2		1
WBGene00010686	K08F9.3	K08F9.3					1
WBGene00010687	K08F9.4	K08F9.4		1
WBGene00010692	K08H2.5	K08H2.5				1
WBGene00010693	K08H2.7	K08H2.7	2	1	2	1	1
WBGene00010695	K08H10.2	K08H10.2	1						1
WBGene00010697	uda-1	K08H10.4			1
WBGene00010700	nipi-3	K09A9.1	1	2				1	1
WBGene00010701	ent-2	K09A9.3							2
WBGene00010704	K09A11.1	K09A11.1					1	1
WBGene00010705	cyp-14A1	K09A11.2	1	1			1
WBGene00010706	cyp-14A2	K09A11.3					1	1
WBGene00010707	cyp-14A3	K09A11.4							1
WBGene00010713	uso-1	K09B11.9	1
WBGene00019272	H42K12.3	H42K12.3	1	2	1				1	272.2	3.81	Osc
WBGene00010719	K09E4.1	K09E4.1						2	1
WBGene00010722	K09E4.4	K09E4.4							1
WBGene00010723	cpg-7	K09E4.6		1
WBGene00010724	K09E9.1	K09E9.1	1	1	1	1			1
WBGene00010725	erv-46	K09E9.2	1	1	1	1	1	1	1
WBGene00010726	K09E9.3	K09E9.3	1	1	1		1	1	2
WBGene00010727	K09G1.1	K09G1.1	3	1
WBGene00010728	K09G1.2	K09G1.2			1	2
WBGene00010730	K10C3.2	K10C3.2			1	1
WBGene00010731	K10C3.4	K10C3.4			1	1
WBGene00010732	K10C3.5	K10C3.5				1	2	1	1
WBGene00010741	lgc-49	K10D6.1							3
WBGene00010742	K10D6.2	K10D6.2		2	3	1
WBGene00010743	K10D6.3	K10D6.3			2	2
WBGene00010744	K10D6.4	K10D6.4			1	3			1
WBGene00010748	K10D11.4	K10D11.4				2
WBGene00010755	vglu-2	K10G9.1		1		1
WBGene00010756	K10G9.2	K10G9.2						1
WBGene00010758	K10H10.1	K10H10.1	1	2	1		1		1
WBGene00010759	K10H10.2	K10H10.2	1		1		1		2
WBGene00010760	K10H10.4	K10H10.4				1
WBGene00010761	K10H10.5	K10H10.5				1
WBGene00010766	K11B4.1	K11B4.1				1
WBGene00010768	K11D2.1	K11D2.1	4	1
WBGene00010769	asah-1	K11D2.2			1	2
WBGene00010770	K11D2.4	K11D2.4	1						1
WBGene00010775	K11E4.3	K11E4.3				1
WBGene00010776	pix-1	K11E4.4	1	1				1
WBGene00010778	gpdh-2	K11H3.1	2				1		1
WBGene00010779	K11H3.2	K11H3.2						1
WBGene00010780	K11H3.3	K11H3.3	1		1			1	1
WBGene00010782	K11H3.5	K11H3.5							1
WBGene00010783	K11H3.6	K11H3.6			1
WBGene00010784	K11H3.7	K11H3.7			1	1			1
WBGene00010785	top-2	K12D12.1		1			1
WBGene00010789	sulp-5	K12G11.2						1	2
WBGene00010790	sodh-1	K12G11.3	1	1	1
WBGene00010791	sodh-2	K12G11.4					1	1	1
WBGene00010792	K12G11.6	K12G11.6				1		1
WBGene00010793	LLC1.2	LLC1.2					1
WBGene00010794	LLC1.3	LLC1.3		1
WBGene00010796	M01A8.2	M01A8.2		1
WBGene00010806	M01E5.3	M01E5.3		1		1
WBGene00010807	M01E5.4	M01E5.4		1			1
WBGene00010808	sepa-1	M01E5.6					1
WBGene00010809	M01F1.3	M01F1.3		1		1
WBGene00010810	M01F1.4	M01F1.4	1	1			1
WBGene00010811	hmit-1.3	M01F1.5					1
WBGene00010812	M01F1.6	M01F1.6		1		1
WBGene00010813	M01F1.7	M01F1.7			1
WBGene00010814	M01F1.8	M01F1.8			1
WBGene00010828	M02B1.3	M02B1.3	1		1		1
WBGene00017420	F13B9.2	F13B9.2		1			1			273.01	2.42	Osc
WBGene00010836	M03B6.4	M03B6.4	1
WBGene00010839	M03C11.2	M03C11.2			1
WBGene00010840	M03C11.3	M03C11.3	1					1
WBGene00010842	ymel-1	M03C11.5	1	1
WBGene00010845	M03C11.8	M03C11.8		1
WBGene00010846	M04B2.2	M04B2.2	1	1		2
WBGene00010847	M04B2.4	M04B2.4			2	1
WBGene00010848	M04B2.6	M04B2.6						3	1
WBGene00010849	M04B2.7	M04B2.7						1
WBGene00010857	M04C9.2	M04C9.2					1
WBGene00010867	tag-260	M04G12.1	6	1			2
WBGene00010868	somi-1	M04G12.4	2	1	1
WBGene00010875	M05D6.2	M05D6.2				1
WBGene00010878	M05D6.5	M05D6.5				1
WBGene00010879	M05D6.6	M05D6.6			1
WBGene00010882	atg-7	M7.5	1	1	1
WBGene00010883	M7.7	M7.7					1	1	1
WBGene00010884	M7.8	M7.8		1				1
WBGene00010885	M7.9	M7.9							1
WBGene00010887	M7.12	M7.12					1		1
WBGene00010890	ddb-1	M18.5	1	1	1
WBGene00010891	M18.6	M18.6	1	1			1
WBGene00010892	M18.8	M18.8			1	1
WBGene00010896	M28.5	M28.5		1			1
WBGene00010897	lact-3	M28.6		1	1
WBGene00010902	M79.2	M79.2			1			1	1
WBGene00010907	M88.4	M88.4					1
WBGene00010908	M88.5	M88.5			1		1	1
WBGene00010910	M106.2	M106.2	1						1
WBGene00010912	M106.4	M106.4		1	1	1
WBGene00010913	M110.3	M110.3	1	1
WBGene00010918	M117.1	M117.1			1	2			1
WBGene00010919	M117.3	M117.3		1
WBGene00010922	M142.5	M142.5		1
WBGene00010935	M163.1	M163.1	2		1	2	1
WBGene00010936	ztf-14	M163.2						1	2
WBGene00010937	M163.5	M163.5					1		1
WBGene00010940	M163.8	M163.8				1	1	1	1
WBGene00010941	M176.2	M176.2		1
WBGene00010942	chch-3	M176.3		1
WBGene00010943	M176.4	M176.4				1
WBGene00010969	R01E6.5	R01E6.5						1	1
WBGene00010972	R01H10.4	R01H10.4	1	1
WBGene00010973	R01H10.5	R01H10.5						1
WBGene00010974	bbs-5	R01H10.6							1
WBGene00010975	R01H10.7	R01H10.7				1
WBGene00010976	R02D5.1	R02D5.1			3	1		1
WBGene00010978	R02D5.4	R02D5.4	7
WBGene00010979	R02D5.6	R02D5.6					1		1
WBGene00010986	sprr-1	R03A10.6	1
WBGene00010988	R03D7.1	R03D7.1		1			2
WBGene00010989	R03D7.2	R03D7.2						2
WBGene00010990	R03D7.4	R03D7.4			1	1
WBGene00010991	R03D7.5	R03D7.5		1				1
WBGene00010992	R03D7.8	R03D7.8							1
WBGene00010993	R03E1.2	R03E1.2					1	1
WBGene00010994	lgc-25	R03E1.3		1
WBGene00010995	ceh-90	R03E1.4				1
WBGene00010999	R03G8.4	R03G8.4		1
WBGene00011000	R03G8.6	R03G8.6				1
WBGene00011003	R04B5.5	R04B5.5		1
WBGene00011004	R04B5.6	R04B5.6	1				1
WBGene00011005	R04B5.7	R04B5.7						1
WBGene00011008	R04B5.11	R04B5.11							1
WBGene00011015	R04F11.2	R04F11.2		1
WBGene00011016	R04F11.3	R04F11.3			1
WBGene00011017	R04F11.5	R04F11.5		1
WBGene00011029	R05D7.4	R05D7.4	1	1
WBGene00011030	R05D7.5	R05D7.5		1
WBGene00011036	edc-3	R05D11.8							1
WBGene00011038	R05H5.3	R05H5.3						1
WBGene00011039	R05H5.4	R05H5.4			1
WBGene00011040	R05H5.5	R05H5.5		1
WBGene00011042	R05H10.1	R05H10.1							1
WBGene00011043	R05H10.2	R05H10.2		1
WBGene00011046	R05H10.7	R05H10.7	1
WBGene00011047	R06A4.2	R06A4.2				1
WBGene00011049	sdz-26	R06A4.6					1
WBGene00011050	agl-1	R06A4.8	2	1			1	1
WBGene00011051	pfs-2	R06A4.9		1
WBGene00011055	arrd-14	R06B9.4		1
WBGene00011056	R06B9.5	R06B9.5					1	1
WBGene00011058	fdps-1	R06C1.2							1
WBGene00011059	R06C1.4	R06C1.4	2	2			1	1
WBGene00011061	R06C7.1	R06C7.1							1
WBGene00011063	cpg-3	R06C7.4		1	1
WBGene00011064	R06C7.5	R06C7.5						1	1
WBGene00011065	R06C7.6	R06C7.6						1
WBGene00011067	vps-11	R06F6.2						1
WBGene00011068	set-14	R06F6.4			1
WBGene00011071	R06F6.8	R06F6.8				1
WBGene00011072	tag-209	R06F6.11			1
WBGene00011074	R07A4.3	R07A4.3	1
WBGene00011075	R07A4.4	R07A4.4	1
WBGene00011098	nhr-207	R07B7.14							1
WBGene00011099	nhr-208	R07B7.15							1
WBGene00011100	nhr-209	R07B7.16					1	1
WBGene00011101	R07D5.2	R07D5.2						1	1
WBGene00011102	R07E3.1	R07E3.1			1	1
WBGene00011103	R07E3.2	R07E3.2			1	1
WBGene00011104	cut-5	R07E3.3					1	1
WBGene00011105	R07E3.4	R07E3.4		1	1
WBGene00011106	acl-5	R07E3.5				1
WBGene00011548	T06G6.6	T06G6.6	1	2	1		1			273.88	3.66	Osc
WBGene00011108	R07E3.7	R07E3.7	1	1
WBGene00011109	R07E5.1	R07E5.1				1		1
WBGene00011110	prdx-3	R07E5.2			1	1
WBGene00011111	snfc-5	R07E5.3		1
WBGene00010291	F58H10.1	F58H10.1			1		1	1	1	274.11	2.24	Osc
WBGene00011114	R07E5.6	R07E5.6							1
WBGene00011115	R07E5.7	R07E5.7		1					1
WBGene00011116	pdcd-2	R07E5.10			1			1
WBGene00011117	R07E5.11	R07E5.11				1	1
WBGene00011119	R07E5.13	R07E5.13	1						1
WBGene00011120	R07E5.15	R07E5.15						1
WBGene00011121	R07E5.17	R07E5.17	1	1
WBGene00011122	cpt-2	R07H5.2		1		1
WBGene00011123	R07H5.3	R07H5.3				1
WBGene00011128	R07H5.8	R07H5.8		1	1
WBGene00011129	R07H5.9	R07H5.9						1
WBGene00011130	R07H5.10	R07H5.10						1
WBGene00011137	R08A2.7	R08A2.7					1	1
WBGene00011142	R08D7.1	R08D7.1				1
WBGene00011143	R08D7.2	R08D7.2						1	1
WBGene00011144	R08D7.4	R08D7.4		1			1	1
WBGene00011145	R08D7.5	R08D7.5	1		1		1		1
WBGene00011146	pde-2	R08D7.6	2	1	2	2	1		1
WBGene00011147	R08D7.7	R08D7.7					1
WBGene00011153	R09A8.2	R09A8.2							1
WBGene00011154	R09A8.5	R09A8.5		1					1
WBGene00011155	R09B3.2	R09B3.2		1	1
WBGene00011156	R09B3.3	R09B3.3		1	1
WBGene00011182	R09H10.5	R09H10.5							2
WBGene00011184	R09H10.7	R09H10.7				2
WBGene00011185	R10D12.1	R10D12.1			1
WBGene00011186	clec-226	R10D12.5				1
WBGene00011191	R10D12.10	R10D12.10				1
WBGene00011192	srh-24	R10D12.11			1
WBGene00011193	R10D12.12	R10D12.12		1
WBGene00011194	R10D12.13	R10D12.13		1
WBGene00011195	R10D12.14	R10D12.14			1
WBGene00011197	srw-145	R10D12.17		1	1			1
WBGene00011198	R10E4.1	R10E4.1		1
WBGene00011199	tag-310	R10E4.2	4
WBGene00011200	R10E4.3	R10E4.3				1	1	1	2
WBGene00011201	nth-1	R10E4.5	1				1
WBGene00011202	R10E4.6	R10E4.6			1
WBGene00011203	R10E4.7	R10E4.7				1
WBGene00011215	R10E9.3	R10E9.3				1
WBGene00011216	usp-46	R10E11.3						1	1
WBGene00011217	R10E11.5	R10E11.5						1
WBGene00011218	R10E11.6	R10E11.6	1		1
WBGene00011226	R11.1	R11.1	1
WBGene00011228	R11.3	R11.3			1				1
WBGene00011229	R11.4	R11.4					1		1
WBGene00011230	nud-2	R11A5.2			3
WBGene00011231	R11A5.3	R11A5.3			1	1	1	2
WBGene00011232	R11A5.4	R11A5.4	2			2	1
WBGene00011234	R11A5.6	R11A5.6				1	1	1
WBGene00007174	mboa-1	B0395.2					1	1		275.16	2.57	Osc
WBGene00011238	ugt-59	R11A8.3						1
WBGene00011239	R11A8.5	R11A8.5					1
WBGene00011240	R11A8.7	R11A8.7	1	1
WBGene00011241	R11A8.8	R11A8.8	1
WBGene00011247	R11D1.9	R11D1.9		1
WBGene00011248	R11D1.10	R11D1.10		1	1
WBGene00011257	npax-3	R13.2							1
WBGene00011259	miz-1	R13.4	2			1
WBGene00011261	nph-4	R13H4.1	1					2	1
WBGene00011262	pho-8	R13H4.3			1	2
WBGene00011263	R13H4.5	R13H4.5			2
WBGene00011264	R13H4.6	R13H4.6				2
WBGene00011267	fbxb-85	R17.1		1				1
WBGene00011268	R17.2	R17.2		1		1
WBGene00011271	R53.1	R53.1				1
WBGene00011272	R53.2	R53.2	1	1	1
WBGene00011273	R53.4	R53.4		1			1
WBGene00011274	R53.5	R53.5				1		2
WBGene00011275	R53.6	R53.6		1	1
WBGene00011276	aakg-5	R53.7		1				1	1
WBGene00011277	R53.8	R53.8			1
WBGene00011278	R74.2	R74.2	1						2
WBGene00011279	asd-1	R74.5			2	1
WBGene00011287	glb-24	R90.5							1
WBGene00011291	R102.4	R102.4			1
WBGene00011292	R102.5	R102.5		1
WBGene00011293	R102.6	R102.6		1	1			1
WBGene00011294	R102.7	R102.7		1
WBGene00011297	R102.10	R102.10				1
WBGene00011299	ikke-1	R107.4		1		1
WBGene00011300	R107.5	R107.5		1			1
WBGene00011302	R166.2	R166.2		1		2			1
WBGene00011303	R166.3	R166.3	1		2	4
WBGene00011304	mnk-1	R166.5	10	2	1	2	2		1
WBGene00011305	R186.1	R186.1	1			1	1
WBGene00011306	R186.3	R186.3		1		1		1	1
WBGene00011307	R186.6	R186.6		1	1			1	1
WBGene00011308	R186.7	R186.7		1		1
WBGene00011309	R186.8	R186.8	1		1				1
WBGene00011311	T01B7.5	T01B7.5	1	1
WBGene00011312	T01B7.6	T01B7.6				1
WBGene00018965	F56D2.3	F56D2.3	1				1		1	276.11	3.24	Osc
WBGene00011314	T01B7.9	T01B7.9			1	1
WBGene00011318	cdt-2	T01C3.1	1	1
WBGene00011319	T01C3.2	T01C3.2	1	1
WBGene00011320	T01C3.3	T01C3.3					1
WBGene00011321	fil-1	T01C3.4			1	1
WBGene00011322	T01C3.5	T01C3.5							1
WBGene00011323	mut-15	T01C3.8		1
WBGene00011324	T01C3.9	T01C3.9			1
WBGene00011325	T01C3.11	T01C3.11						1
WBGene00011333	T01E8.5	T01E8.5		1	1
WBGene00011338	sec-31	T01G1.3	1	1				1
WBGene00011344	T01G9.2	T01G9.2	1	1
WBGene00011345	T01G9.3	T01G9.3					1		1
WBGene00011348	T01H3.2	T01H3.2	1	1			1		1
WBGene00011349	T01H3.3	T01H3.3	1	1		1	1
WBGene00011350	T01H3.4	T01H3.4			1	1			1
WBGene00011351	T01H3.5	T01H3.5			1
WBGene00011354	lgc-13	T01H10.1			1	1
WBGene00011367	T02C12.2	T02C12.2		1		1
WBGene00011368	T02C12.3	T02C12.3			1
WBGene00011369	T02C12.4	T02C12.4							1
WBGene00011375	T02E1.2	T02E1.2	1	1			1
WBGene00011376	gla-3	T02E1.3						1
WBGene00011384	T02G6.1	T02G6.1						1	2
WBGene00011385	T02G6.2	T02G6.2				1
WBGene00011387	T02G6.4	T02G6.4						1
WBGene00011391	T03D8.2	T03D8.2	1	1
WBGene00011393	T03D8.6	T03D8.6	1
WBGene00011394	T03D8.7	T03D8.7						1	1
WBGene00011404	T03F7.7	T03F7.7					1
WBGene00011407	T04A8.5	T04A8.5						1
WBGene00011408	T04A8.6	T04A8.6		1
WBGene00011409	T04A8.7	T04A8.7			1
WBGene00011410	T04A8.8	T04A8.8		1
WBGene00011426	T04C10.3	T04C10.3	1		2	1		1	1
WBGene00011427	T04C12.1	T04C12.1	1	1	2				1
WBGene00011428	T04C12.3	T04C12.3						1	2
WBGene00011429	T04C12.7	T04C12.7		1	1				1
WBGene00011431	T04D3.1	T04D3.1							1
WBGene00011434	T04D3.5	T04D3.5	1	1
WBGene00011436	T04F3.1	T04F3.1		1	1
WBGene00011438	T04F3.3	T04F3.3							1
WBGene00011439	T04F3.4	T04F3.4			1
WBGene00011440	sfxn-1.5	T04F8.1				1		1
WBGene00011441	T04F8.2	T04F8.2		1
WBGene00011442	T04F8.3	T04F8.3			1
WBGene00011443	cutl-11	T04F8.4					2	2
WBGene00011444	T04F8.6	T04F8.6			1
WBGene00011446	T04F8.8	T04F8.8	2	1	1		1
WBGene00011449	T04H1.2	T04H1.2		1
WBGene00011450	ttr-22	T04H1.3							1
WBGene00011452	ugt-55	T04H1.7						1
WBGene00011453	ugt-56	T04H1.8					1
WBGene00011468	T05C12.4	T05C12.4				1
WBGene00011469	dylt-3	T05C12.5						1
WBGene00011471	T05C12.8	T05C12.8				2		1
WBGene00011472	T05C12.9	T05C12.9		1	2	2
WBGene00011474	aldo-1	T05D4.1						1
WBGene00011475	T05D4.2	T05D4.2					1
WBGene00011479	T05E11.2	T05E11.2			1			1	2
WBGene00011480	T05E11.3	T05E11.3	2	1				1
WBGene00011481	imp-2	T05E11.5		1	2
WBGene00011482	T05E11.6	T05E11.6			1
WBGene00017716	F22F4.1	F22F4.1	1	1						276.35	3.35	Osc
WBGene00011488	nra-2	T05F1.1		1		1			1
WBGene00011489	T05F1.2	T05F1.2			1		1	1
WBGene00011498	T05G5.1	T05G5.1				1
WBGene00011499	T05G5.4	T05G5.4			1				1
WBGene00011500	T05G5.5	T05G5.5			1			1
WBGene00011502	vps-53	T05G5.8					1
WBGene00011503	T05G5.9	T05G5.9				2			1
WBGene00011507	T05H10.1	T05H10.1		1	1	1
WBGene00011510	T05H10.6	T05H10.6						1	1
WBGene00011511	T05H10.7	T05H10.7	1		1	1
WBGene00011522	T06D8.1	T06D8.1				1			1
WBGene00011523	T06D8.2	T06D8.2			1				1
WBGene00011524	T06D8.3	T06D8.3	1
WBGene00011526	T06D8.5	T06D8.5			1	1
WBGene00011527	cchl-1	T06D8.6	1	1	1
WBGene00011528	T06D8.7	T06D8.7			1		1
WBGene00011529	T06D8.9	T06D8.9		1	1	1
WBGene00011530	T06D8.10	T06D8.10						1	1
WBGene00011532	T06D10.2	T06D10.2			1	1
WBGene00011533	T06E4.5	T06E4.5	1				1	1
WBGene00011534	T06E4.7	T06E4.7							1
WBGene00011543	acl-2	T06E8.1		1		1	1	1
WBGene00011544	T06E8.2	T06E8.2	2	1		1	1		1
WBGene00011546	T06G6.4	T06G6.4			1	1
WBGene00011547	T06G6.5	T06G6.5					1	1	1
WBGene00018510	F46F11.7	F46F11.7			1					276.43	1.69	Osc
WBGene00011549	T06G6.8	T06G6.8				1		1
WBGene00011551	T06G6.12	T06G6.12						1	2
WBGene00011552	T06H11.2	T06H11.2			1
WBGene00011557	ostf-4	T07A5.4							1
WBGene00011558	T07A5.5	T07A5.5		1			1	1
WBGene00011559	umps-1	T07C4.1		1
WBGene00011560	T07C4.3	T07C4.3						1
WBGene00011561	ttr-15	T07C4.5	2	1		1
WBGene00011562	T07C4.10	T07C4.10			1	2		1	1
WBGene00011563	T07C4.11	T07C4.11		1		2		1
WBGene00011578	npr-20	T07D4.1							2
WBGene00011580	ddx-19	T07D4.4		1
WBGene00011589	T07F10.3	T07F10.3		1		1
WBGene00008605	mlt-9	F09B12.1	4	1			1			276.78	3.26	Osc
WBGene00011591	T07F10.5	T07F10.5							1
WBGene00011592	T07F10.6	T07F10.6			1
WBGene00011605	T08A11.2	T08A11.2		1
WBGene00011614	nfya-1	T08D10.1		1	1
WBGene00011615	lsd-1	T08D10.2		1	1
WBGene00011623	T08G5.2	T08G5.2			1
WBGene00011624	T08G5.3	T08G5.3		1	1
WBGene00011629	T08G11.1	T08G11.1	1				1
WBGene00011631	T08G11.4	T08G11.4	1	1
WBGene00011637	T09A5.9	T09A5.9							1
WBGene00011638	ostb-1	T09A5.11	1						1
WBGene00011639	ztf-17	T09A5.12		1		1		1
WBGene00011645	T09B9.4	T09B9.4		1
WBGene00011646	T09B9.5	T09B9.5				1
WBGene00011647	T09E8.1	T09E8.1	1				1
WBGene00011648	T09E8.3	T09E8.3				1
WBGene00011649	T09E8.4	T09E8.4							1
WBGene00011661	ztf-27	T09F3.1		1	2		2	3
WBGene00011662	T09F3.2	T09F3.2		1	4
WBGene00011670	fbxa-84	T09F5.11							1
WBGene00011671	cyp-13A4	T10B9.1			1				1
WBGene00011672	cyp-13A5	T10B9.2	1	1
WBGene00011673	cyp-13A6	T10B9.3					1
WBGene00011675	cyp-13A3	T10B9.5	1					2
WBGene00011676	cyp-13A2	T10B9.7	1	1		1
WBGene00011677	cyp-13A1	T10B9.8				1			1
WBGene00011678	T10B9.9	T10B9.9					1		1
WBGene00011679	ucr-2.2	T10B10.2	1	1					1
WBGene00011680	T10B10.3	T10B10.3		1				1	1
WBGene00011682	snt-7	T10B10.5			1
WBGene00011684	T10B10.8	T10B10.8						1
WBGene00011691	T10C6.10	T10C6.10						1
WBGene00011692	T10G3.1	T10G3.1					1		1
WBGene00011694	T10G3.3	T10G3.3	1	1
WBGene00011696	eea-1	T10G3.5		1			1	1
WBGene00011705	T11A5.6	T11A5.6		1
WBGene00011717	T11G6.2	T11G6.2		1			1	1	1
WBGene00011718	T11G6.3	T11G6.3	2	1		1	1
WBGene00011719	T11G6.4	T11G6.4		1		1
WBGene00011722	T11G6.8	T11G6.8			1
WBGene00011729	set-16	T12D8.1		1				1
WBGene00011730	drr-2	T12D8.2		1
WBGene00011731	acbp-5	T12D8.3			1
WBGene00011737	T12G3.1	T12G3.1	1		1	1	1
WBGene00011738	T12G3.2	T12G3.2	2	1		1		1	1
WBGene00011739	T12G3.4	T12G3.4			1	1		1
WBGene00011740	T12G3.5	T12G3.5			1		1		2
WBGene00011741	T12G3.6	T12G3.6	1		1	1	1
WBGene00011742	T12G3.7	T12G3.7		1		1
WBGene00011743	T13F2.2	T13F2.2		1		1
WBGene00011750	nhr-218	T13F3.2					1	1
WBGene00011751	T13F3.4	T13F3.4						1	2
WBGene00011755	T13H5.1	T13H5.1						1
WBGene00011756	ctg-2	T13H5.2	1
WBGene00011757	T13H5.3	T13H5.3				1		1
WBGene00011758	T13H5.4	T13H5.4		1		1
WBGene00011759	T13H5.5	T13H5.5		1				1
WBGene00011760	T13H5.6	T13H5.6	1	1	1			1
WBGene00011761	T13H5.8	T13H5.8			1				1
WBGene00011763	T14B1.1	T14B1.1	1
WBGene00011767	T14D7.1	T14D7.1							1
WBGene00011768	oac-46	T14D7.2		1	1	1
WBGene00011770	T14G8.2	T14G8.2				1		1
WBGene00011771	T14G8.3	T14G8.3		1				1
WBGene00011772	T14G8.4	T14G8.4						1
WBGene00011773	ttr-53	T14G10.3		1	1		1
WBGene00011774	ttr-54	T14G10.4				1	1	1
WBGene00011775	T14G10.5	T14G10.5		1				1	1
WBGene00011776	T14G10.7	T14G10.7			1
WBGene00011777	T14G10.8	T14G10.8				1
WBGene00011780	T15D6.5	T15D6.5							1
WBGene00011781	glct-3	T15D6.7	1
WBGene00011782	T15D6.8	T15D6.8			1	1
WBGene00011788	T15H9.2	T15H9.2			1	3
WBGene00011790	T15H9.5	T15H9.5							1
WBGene00011791	T15H9.6	T15H9.6						1	2
WBGene00011793	T16A9.3	T16A9.3							1
WBGene00011794	T16A9.4	T16A9.4						1
WBGene00011795	T16A9.5	T16A9.5					1
WBGene00004225	ptr-11	F56C11.2							1	277.43	1.32	Osc
WBGene00011802	T16G1.9	T16G1.9		1	1
WBGene00011812	T16H12.2	T16H12.2							1
WBGene00011814	T16H12.4	T16H12.4	1			1
WBGene00011815	bath-43	T16H12.5	2				1
WBGene00011817	T16H12.9	T16H12.9						1
WBGene00011819	T16H12.11	T16H12.11			1
WBGene00011820	T18D3.1	T18D3.1		1	1		1
WBGene00011823	T18D3.6	T18D3.6		1				1	1
WBGene00011826	T18D3.9	T18D3.9	1	1		1		1
WBGene00011827	T19A6.1	T19A6.1		1
WBGene00011829	T19A6.4	T19A6.4						1	1
WBGene00011830	cyp-29A2	T19B10.1						2
WBGene00019154	glf-1	H04M03.4		1						277.56	3.3	Osc
WBGene00011832	T19B10.3	T19B10.3	1	1	1		1	1
WBGene00011833	T19B10.5	T19B10.5			2	1		1
WBGene00011834	T19B10.6	T19B10.6		1
WBGene00011835	T19B10.8	T19B10.8			1
WBGene00011838	T19C4.1	T19C4.1		1	2
WBGene00011849	T19H5.4	T19H5.4	1
WBGene00011850	T20B3.1	T20B3.1		1
WBGene00011862	T20D3.11	T20D3.11			1
WBGene00011864	T20F10.2	T20F10.2		1	1
WBGene00011866	T20F10.5	T20F10.5						1	1
WBGene00011867	chc-1	T20G5.1		1					1
WBGene00011868	T20G5.4	T20G5.4	2				1	2	1
WBGene00007560	C14A4.9	C14A4.9	1	1						278.04	3.66	Osc
WBGene00020626	T20F5.4	T20F5.4			1				1	278.08	1.94	Osc
WBGene00011871	T20G5.9	T20G5.9							2
WBGene00011872	T20G5.10	T20G5.10			2	2
WBGene00011873	T20G5.12	T20G5.12					1	1
WBGene00011874	T20G5.13	T20G5.13			1
WBGene00011875	T20G5.14	T20G5.14		1	2	2		1
WBGene00011876	srz-6	T21B4.1					1	1
WBGene00011877	T21B4.3	T21B4.3					1
WBGene00011878	T21B4.4	T21B4.4						1
WBGene00011882	T21B6.5	T21B6.5						1
WBGene00011883	T21B10.1	T21B10.1			1
WBGene00011884	enol-1	T21B10.2				1
WBGene00011885	T21B10.3	T21B10.3						1
WBGene00011886	T21B10.4	T21B10.4		1
WBGene00011887	set-17	T21B10.5	1	1
WBGene00011888	cutl-15	T21B10.6						1
WBGene00011890	T21C9.1	T21C9.1		1
WBGene00011891	T21C9.3	T21C9.3							1
WBGene00011892	T21C9.4	T21C9.4	1	1
WBGene00011893	T21C9.6	T21C9.6			1
WBGene00011897	scpl-4	T21C9.12	1				1
WBGene00011898	T21C9.13	T21C9.13							1
WBGene00011899	T21C12.3	T21C12.3					1		3
WBGene00011900	T21C12.4	T21C12.4				1
WBGene00011904	hlb-1	T21H8.1					1
WBGene00011906	hsp-12.1	T22A3.2			1	1			1
WBGene00011908	pash-1	T22A3.5		1
WBGene00011909	T22A3.6	T22A3.6			2		1
WBGene00011910	T22B3.2	T22B3.2			3	2
WBGene00011911	T22B3.3	T22B3.3					2	3
WBGene00011912	T22C1.1	T22C1.1		2				1
WBGene00011913	glb-26	T22C1.2			1			2
WBGene00011914	T22C1.3	T22C1.3			2		1
WBGene00011915	T22C1.4	T22C1.4	1	1					2
WBGene00011916	T22C1.5	T22C1.5		1		2
WBGene00011917	T22C1.6	T22C1.6			1
WBGene00011920	T22C1.11	T22C1.11		1			1
WBGene00011921	T22C1.12	T22C1.12				1
WBGene00011926	sptf-2	T22C8.5						1
WBGene00011927	T22C8.6	T22C8.6		1
WBGene00011928	cutl-12	T22C8.7					1
WBGene00011931	srsx-19	T22G5.4							1
WBGene00011932	sptl-3	T22G5.5		1
WBGene00011944	T23D8.3	T23D8.3				1
WBGene00011945	T23D8.7	T23D8.7		1		1
WBGene00011948	T23F1.5	T23F1.5		1
WBGene00011949	T23F6.1	T23F6.1				1			1
WBGene00011950	T23F6.2	T23F6.2						1
WBGene00011951	T23F6.3	T23F6.3		1
WBGene00011953	T23F11.1	T23F11.1	1	3	1
WBGene00011954	T23F11.2	T23F11.2							3
WBGene00011955	cdka-1	T23F11.3					1		1
WBGene00011956	T23F11.4	T23F11.4			1		1
WBGene00011957	T23F11.6	T23F11.6			3
WBGene00011959	T23G4.3	T23G4.3						1
WBGene00011961	T23G4.5	T23G4.5						1
WBGene00011965	T23G7.2	T23G7.2	1
WBGene00011966	T23G7.3	T23G7.3			1
WBGene00011967	pir-1	T23G7.5	1
WBGene00011968	T23G11.1	T23G11.1					1
WBGene00011969	T23G11.4	T23G11.4				1
WBGene00011970	rlbp-1	T23G11.5	2
WBGene00011971	T23G11.6	T23G11.6	2	1
WBGene00011972	T23G11.7	T23G11.7			1	1			1
WBGene00011973	T23G11.10	T23G11.10						1
WBGene00011974	xbx-5	T24A11.2				2	1	1	1
WBGene00011975	T24B1.1	T24B1.1		1
WBGene00011976	T24B8.2	T24B8.2		1			1	1	2
WBGene00011977	T24B8.3	T24B8.3	1	2	2			1	1
WBGene00011978	T24B8.4	T24B8.4				1	1	3
WBGene00011980	T24B8.7	T24B8.7			1	1
WBGene00011986	T24D1.3	T24D1.3			1
WBGene00011988	T24D1.5	T24D1.5				1
WBGene00011994	T24F1.2	T24F1.2	1					2
WBGene00011995	T24F1.3	T24F1.3	2		1
WBGene00011996	T24F1.4	T24F1.4							1
WBGene00011999	T24F1.7	T24F1.7				2
WBGene00012000	T24H10.1	T24H10.1		1
WBGene00012002	T24H10.4	T24H10.4		1	1			2
WBGene00012003	T24H10.5	T24H10.5				1			1
WBGene00012004	dyrb-1	T24H10.6			1
WBGene00012005	jun-1	T24H10.7	4	1		1	1
WBGene00012013	ugt-54	T25B9.7							1
WBGene00012014	T25B9.8	T25B9.8		1
WBGene00012015	T25B9.9	T25B9.9	1	1				2	1
WBGene00012016	T25B9.10	T25B9.10				1		1
WBGene00012019	dkf-2	T25E12.4	2
WBGene00012029	T25G3.1	T25G3.1			1				1
WBGene00012030	T25G3.3	T25G3.3		1			1
WBGene00012031	T25G3.4	T25G3.4			1	1			1
WBGene00017560	F18C5.5	F18C5.5					1	1	1	278.83	3.54	Osc
WBGene00012033	T26C5.3	T26C5.3	3			1	2
WBGene00012034	T26C5.4	T26C5.4	2
WBGene00012035	T26C5.5	T26C5.5			2				1
WBGene00012036	clec-103	T26E3.1				1
WBGene00012037	T26E3.4	T26E3.4	1	1
WBGene00012038	T26E3.5	T26E3.5			1
WBGene00012039	T26E3.6	T26E3.6							1
WBGene00012040	T26E3.7	T26E3.7					1	1	1
WBGene00012041	T26E3.8	T26E3.8						1	1
WBGene00012042	T26E3.10	T26E3.10							1
WBGene00012059	T26G10.1	T26G10.1		1
WBGene00012073	T27A8.1	T27A8.1						1
WBGene00012074	T27A8.2	T27A8.2					1	1
WBGene00012084	npr-15	T27D1.3						1
WBGene00012085	T27D12.1	T27D12.1	2	1	1	2			1
WBGene00012086	clec-144	T27D12.3				1	1
WBGene00012094	T27E9.2	T27E9.2		1	2	1
WBGene00012097	abcf-2	T27E9.7		1	2	1
WBGene00012105	T27F6.6	T27F6.6						1
WBGene00012106	T27F6.7	T27F6.7	1					1	2
WBGene00012107	T27F6.8	T27F6.8	1	1	1	1	1
WBGene00012113	T28B8.1	T28B8.1	1	1			1
WBGene00012116	del-4	T28B8.5							1
WBGene00012117	T28B11.1	T28B11.1	13			1	2
WBGene00012118	grsp-2	T28C6.1		1	1				1
WBGene00012119	T28C6.3	T28C6.3				1		1	2
WBGene00012120	T28C6.5	T28C6.5	1				1	1	2
WBGene00012121	T28C6.7	T28C6.7	1	1	2	2
WBGene00012122	T28C6.8	T28C6.8	1	1				1	2
WBGene00012123	T28D6.3	T28D6.3	1	1				1	1
WBGene00012124	T28D6.4	T28D6.4			1	1	1
WBGene00012125	T28D6.5	T28D6.5					1	1
WBGene00012126	T28D6.6	T28D6.6		1
WBGene00012127	T28D6.7	T28D6.7					1	1
WBGene00012128	nra-1	T28F3.1	1				1	1
WBGene00012136	T28F4.1	T28F4.1	2	1	1	1	1
WBGene00012137	asic-2	T28F4.2	1		1	1
WBGene00012138	T28F4.3	T28F4.3				1			1
WBGene00012139	T28F4.4	T28F4.4		1	2
WBGene00012140	T28F4.5	T28F4.5	2	1	1		1
WBGene00012141	T28F4.6	T28F4.6	1				1	1
WBGene00012142	T28H10.1	T28H10.1	1
WBGene00012143	T28H10.2	T28H10.2	1	1
WBGene00012144	T28H10.3	T28H10.3		1	1
WBGene00012145	nlp-46	T28H10.4					1	1
WBGene00012146	VB0393L.2	VB0393L.2							1
WBGene00012148	VF13D12L.1	VF13D12L.1						1	1
WBGene00012149	VF13D12L.3	VF13D12L.3	1
WBGene00012155	VW02B12L.2	VW02B12L.2		1
WBGene00012156	ebp-2	VW02B12L.3			1
WBGene00012157	adbp-1	VW02B12L.4				1
WBGene00012158	ucr-2.1	VW06B3R.1		1
WBGene00012162	VZC374L.1	VZC374L.1				1
WBGene00012163	VZK822L.2	VZK822L.2			2			2
WBGene00012164	W01A8.2	W01A8.2	2	1	1
WBGene00012168	W01A8.6	W01A8.6				1
WBGene00012173	W01B6.6	W01B6.6							1
WBGene00012174	W01B6.8	W01B6.8			1
WBGene00012175	W01C9.1	W01C9.1					1	1	1
WBGene00012176	W01C9.2	W01C9.2				1
WBGene00012178	glb-27	W01C9.5			1	1
WBGene00012179	W01D2.1	W01D2.1		1		1
WBGene00012180	W01D2.3	W01D2.3	1	1				1
WBGene00012181	srt-11	W01D2.4			1	1			1
WBGene00012182	W01D2.5	W01D2.5		1			1
WBGene00012183	W01D2.6	W01D2.6				1		1
WBGene00012184	W01F3.1	W01F3.1						1	1
WBGene00012185	W01F3.2	W01F3.2					1	2	4
WBGene00008967	F20B10.3	F20B10.3								28.58	4.02	Osc
WBGene00012187	rpb-11	W01G7.3	1					1
WBGene00012188	W01G7.4	W01G7.4		1			1
WBGene00012192	W02A11.1	W02A11.1		1		1		1
WBGene00012193	vps-25	W02A11.2	1	1			1
WBGene00012194	toe-4	W02A11.3			1	1	1
WBGene00012198	W02B8.2	W02B8.2		1
WBGene00012201	W02B12.1	W02B12.1						1
WBGene00012202	W02B12.4	W02B12.4						1
WBGene00012203	rga-1	W02B12.8		1					1
WBGene00012204	W02B12.9	W02B12.9		1	1
WBGene00012205	W02B12.10	W02B12.10	1	1
WBGene00012206	W02B12.11	W02B12.11		2	1
WBGene00012207	W02B12.12	W02B12.12						1	2
WBGene00012208	W02D9.2	W02D9.2		1			1
WBGene00012209	W02D9.3	W02D9.3		1	1			1	2
WBGene00012210	W02D9.4	W02D9.4			1	1			1
WBGene00012211	W02D9.5	W02D9.5			1
WBGene00012212	W02D9.6	W02D9.6			1
WBGene00012213	W02D9.7	W02D9.7				1
WBGene00012214	W02D9.8	W02D9.8							1
WBGene00012216	W02D9.10	W02D9.10		1
WBGene00012218	W02H3.2	W02H3.2					1	1
WBGene00012219	W03C9.1	W03C9.1	1				1	1
WBGene00012220	W03C9.2	W03C9.2			2	1		1
WBGene00012221	W03C9.5	W03C9.5		1
WBGene00012222	W03C9.6	W03C9.6	2				1
WBGene00012224	W03G11.2	W03G11.2					1
WBGene00012225	W03G11.3	W03G11.3			1
WBGene00012226	W03G11.4	W03G11.4	3
WBGene00012227	W03H9.1	W03H9.1				1			3
WBGene00012228	W03H9.2	W03H9.2	1				2
WBGene00012229	W03H9.3	W03H9.3		1			2
WBGene00012230	cacn-1	W03H9.4	1	2	1
WBGene00012234	W04A4.5	W04A4.5	1	1		1
WBGene00012236	W04A8.1	W04A8.1				1
WBGene00012237	W04A8.2	W04A8.2						1
WBGene00012238	W04A8.3	W04A8.3					1
WBGene00017307	F09F9.2	F09F9.2	1	1			1			280.36	3.5	Osc
WBGene00012240	W04A8.5	W04A8.5				1
WBGene00012241	W04A8.6	W04A8.6		1
WBGene00012242	srt-39	W04D2.2							1
WBGene00012243	W04D2.4	W04D2.4		1					1
WBGene00012244	W04D2.5	W04D2.5				1		1
WBGene00012245	W04D2.6	W04D2.6		1			1
WBGene00001633	gly-8	Y66A7A.6	1				1		1	280.65	0.82	Osc
WBGene00016022	C23H3.9	C23H3.9								281.42	2.7	Osc
WBGene00000902	daf-6	F31F6.5		1			1			283.59	2.25	Osc
WBGene00014184	ZK1025.4	ZK1025.4								283.75	2.27	Osc
WBGene00012273	W05B2.7	W05B2.7	2
WBGene00012274	W05B5.1	W05B5.1			1
WBGene00012275	npr-14	W05B5.2							2
WBGene00012276	his-74	W05B10.1					1
WBGene00012277	ccch-3	W05B10.2	1
WBGene00012278	W05B10.3	W05B10.3						1
WBGene00012281	W05E10.2	W05E10.2				1
WBGene00012287	sre-33	W05H5.6							1
WBGene00012288	sre-32	W05H5.7			1
WBGene00012290	W05H12.2	W05H12.2					1
WBGene00012293	W06A7.4	W06A7.4					1	2
WBGene00012294	nspa-8	W06A7.5				2
WBGene00012295	W06B3.1	W06B3.1			1
WBGene00012296	W06D4.2	W06D4.2	1	1		1	2
WBGene00012297	W06D4.3	W06D4.3		2	1	1			1
WBGene00012298	prmt-2	W06D4.4			1			2	1
WBGene00012306	W06F12.2	W06F12.2						2	1
WBGene00012315	immt-2	W06H3.1						1
WBGene00012316	W06H3.3	W06H3.3	1
WBGene00012317	ztf-6	W06H12.1				1
WBGene00012318	srxa-1	W07A8.1			1	1
WBGene00012319	W07A8.2	W07A8.2	1
WBGene00012320	srxa-3	W07A8.4				1
WBGene00012323	oac-54	W07A12.6					1
WBGene00012324	rhy-1	W07A12.7		1	1
WBGene00012325	W07A12.8	W07A12.8				1		1	1
WBGene00012326	W07E11.1	W07E11.1		1
WBGene00012329	sre-44	W07G1.2						1
WBGene00012330	zip-3	W07G1.3	1
WBGene00012332	W07G1.5	W07G1.5							1
WBGene00012333	sre-43	W07G1.6				1
WBGene00012337	W07G4.3	W07G4.3		1	1
WBGene00012338	W07G4.4	W07G4.4		1	1		1
WBGene00012339	W07G4.5	W07G4.5		1		1
WBGene00012340	dct-15	W08D2.3						1	2
WBGene00012341	catp-6	W08D2.5	1
WBGene00012342	mtr-4	W08D2.7				1
WBGene00012343	W08E3.2	W08E3.2			2			1
WBGene00012344	tag-210	W08E3.3			2	1
WBGene00012345	W08E3.4	W08E3.4		1			1
WBGene00012346	W08G11.1	W08G11.1							1
WBGene00012347	W08G11.3	W08G11.3	1
WBGene00007264	C02F4.4	C02F4.4								284.01	3.07	Osc
WBGene00012351	W09C5.1	W09C5.1		1			1
WBGene00012352	dkf-1	W09C5.5			1				1
WBGene00012353	W09C5.7	W09C5.7	2	1		1		1
WBGene00012354	W09C5.8	W09C5.8		1		1	1		1
WBGene00012355	W09C5.9	W09C5.9	1		1			1
WBGene00012356	W09D6.1	W09D6.1			1
WBGene00012358	W09D6.5	W09D6.5	1	1			1
WBGene00012359	W09D10.1	W09D10.1		1	1		1
WBGene00012360	tat-3	W09D10.2						2	2
WBGene00012361	W09D10.3	W09D10.3		1				1
WBGene00012362	W09D10.4	W09D10.4			2	2	1		1
WBGene00012363	W09D10.5	W09D10.5	1	1			1
WBGene00012366	W09G3.2	W09G3.2			1
WBGene00012369	W09G3.6	W09G3.6	1
WBGene00012371	W09G3.8	W09G3.8		1
WBGene00012372	W09H1.1	W09H1.1						1
WBGene00012373	W09H1.3	W09H1.3						1	1
WBGene00012374	W09H1.4	W09H1.4						1	1
WBGene00012375	mecr-1	W09H1.5	1	1	1
WBGene00012376	nduf-7	W10D5.2			1	1
WBGene00012379	Y1A5A.1	Y1A5A.1							1
WBGene00012380	Y1A5A.2	Y1A5A.2							1
WBGene00003057	lon-3	ZK836.1	1		1		1	1	1	284.34	3.72	Osc
WBGene00012385	Y5F2A.4	Y5F2A.4			1	1
WBGene00012386	agef-1	Y6B3A.1		1	1
WBGene00012389	Y6B3B.4	Y6B3B.4		1
WBGene00012390	Y6B3B.5	Y6B3B.5		1
WBGene00012396	Y6D1A.2	Y6D1A.2							1
WBGene00012403	srz-45	Y6G8.1										Pseudogene
WBGene00012412	Y7A5A.6	Y7A5A.6					1
WBGene00012413	Y7A5A.7	Y7A5A.7							1
WBGene00012420	Y7A9D.1	Y7A9D.1		1
WBGene00012426	Y11D7A.1	Y11D7A.1			1
WBGene00012428	Y11D7A.3	Y11D7A.3		1
WBGene00007552	C13C12.2	C13C12.2		1	1	1				285.81	1.64	Osc
WBGene00012432	Y11D7A.8	Y11D7A.8							2
WBGene00004210	ptc-3	Y110A2AL.8			2	2				286.63	2.01	Osc
WBGene00012434	Y11D7A.10	Y11D7A.10		1			1	1
WBGene00012435	flh-1	Y11D7A.12						2	1
WBGene00012437	Y11D7A.14	Y11D7A.14							1
WBGene00012439	Y12A6A.1	Y12A6A.1			1
WBGene00012440	Y12A6A.2	Y12A6A.2							1
WBGene00012441	glb-28	Y15E3A.2	1					1	3
WBGene00012442	Y15E3A.3	Y15E3A.3			1
WBGene00012443	Y15E3A.4	Y15E3A.4				1
WBGene00012444	Y15E3A.5	Y15E3A.5		1	1		1
WBGene00012456	Y17D7C.2	Y17D7C.2				1
WBGene00012457	acbp-6	Y17G7B.1			1				1
WBGene00012458	ash-2	Y17G7B.2	1
WBGene00012461	glb-29	Y17G7B.6			1
WBGene00012463	Y17G7B.10	Y17G7B.10	5
WBGene00012464	arrd-7	Y17G7B.11						1	1
WBGene00012466	Y17G7B.13	Y17G7B.13		1				2	1
WBGene00012468	Y17G7B.17	Y17G7B.17			1			1
WBGene00012469	Y17G7B.18	Y17G7B.18		1				1
WBGene00012470	Y17G7B.19	Y17G7B.19					1
WBGene00012471	Y17G7B.20	Y17G7B.20		1				1
WBGene00012472	Y17G7B.21	Y17G7B.21			1		1
WBGene00012475	Y18D10A.2	Y18D10A.2				1
WBGene00012476	Y18D10A.3	Y18D10A.3	1	1
WBGene00012477	Y18D10A.4	Y18D10A.4	1	1	1
WBGene00012479	Y18D10A.9	Y18D10A.9		1
WBGene00012480	clec-104	Y18D10A.10		1
WBGene00012481	Y18D10A.11	Y18D10A.11							1
WBGene00012483	Y18D10A.16	Y18D10A.16	1	1
WBGene00012484	car-1	Y18D10A.17		1
WBGene00012485	fbxa-121	Y18D10A.18						1
WBGene00012489	Y19D2B.1	Y19D2B.1			1	1			1
WBGene00012490	Y19D2B.2	Y19D2B.2						1
WBGene00012496	Y24F12A.1	Y24F12A.1		1	1	1
WBGene00012497	ragc-1	Y24F12A.2		1				1
WBGene00012498	Y24F12A.3	Y24F12A.3				1
WBGene00012500	Y26D4A.2	Y26D4A.2		1	3	2
WBGene00012502	clec-107	Y26D4A.4							2
WBGene00012512	ekl-5	Y26E6A.1		1	1	1
WBGene00012513	Y26E6A.2	Y26E6A.2				1
WBGene00012535	Y37A1A.2	Y37A1A.2	1
WBGene00012536	Y37A1A.3	Y37A1A.3							1
WBGene00044623	bus-8	T23F2.1				1				286.89	2.61	Osc
WBGene00012544	Y37D8A.2	Y37D8A.2			1			2
WBGene00017937	F30H5.3	F30H5.3						1		287.89	3.53	Osc
WBGene00012546	Y37D8A.4	Y37D8A.4		1	1	1			1
WBGene00012547	Y37D8A.5	Y37D8A.5				1			1
WBGene00012548	Y37D8A.6	Y37D8A.6			1
WBGene00012550	Y37D8A.10	Y37D8A.10		1
WBGene00012551	Y37D8A.11	Y37D8A.11					1
WBGene00012552	Y37D8A.12	Y37D8A.12				1
WBGene00012553	cco-2	Y37D8A.14		1			1
WBGene00012556	Y37D8A.18	Y37D8A.18							1
WBGene00012557	Y37D8A.19	Y37D8A.19					1
WBGene00012558	Y37D8A.21	Y37D8A.21		1
WBGene00012559	epg-3	Y37D8A.22			1
WBGene00012560	Y37D8A.25	Y37D8A.25	1				1
WBGene00012561	Y37D8A.26	Y37D8A.26				1
WBGene00012584	ceh-100	Y38E10A.6		2
WBGene00012585	lips-15	Y38E10A.7			2
WBGene00012586	Y38E10A.8	Y38E10A.8			1	1
WBGene00012587	Y38E10A.9	Y38E10A.9				2
WBGene00012588	lips-16	Y38E10A.10				1
WBGene00012589	nspe-4	Y38E10A.11						1
WBGene00012590	nspe-3	Y38E10A.12			1				1
WBGene00012591	nspe-1	Y38E10A.13			1	1			1
WBGene00012592	Y38E10A.14	Y38E10A.14			2		1
WBGene00012593	nspe-7	Y38E10A.15		1	1	1
WBGene00012594	nspe-5	Y38E10A.16			2	1
WBGene00012600	Y38E10A.22	Y38E10A.22			2	1
WBGene00012601	Y38E10A.23	Y38E10A.23		2	1
WBGene00012602	Y38E10A.24	Y38E10A.24		2			1
WBGene00012603	nspe-6	Y38E10A.25					1
WBGene00012604	nspe-2	Y38E10A.26			1	1			1
WBGene00012605	Y38F1A.1	Y38F1A.1	1
WBGene00012606	Y38F1A.2	Y38F1A.2			1			1	1
WBGene00012608	Y38F1A.6	Y38F1A.6	1
WBGene00012609	Y38F1A.7	Y38F1A.7					1
WBGene00012610	Y38F1A.8	Y38F1A.8				1		1
WBGene00012614	Y38H6A.3	Y38H6A.3		1	1
WBGene00012615	dct-16	Y38H6C.1							1
WBGene00012626	Y38H6C.14	Y38H6C.14				1
WBGene00012627	Y38H6C.15	Y38H6C.15			1	1
WBGene00016133	C26B9.3	C26B9.3	2	1	1		1			290.13	2.53	Osc
WBGene00012629	Y38H6C.17	Y38H6C.17						1
WBGene00010673	K08E7.5	K08E7.5								290.17	3.52	Osc
WBGene00012640	Y38H8A.7	Y38H8A.7			1
WBGene00012641	Y39A1A.1	Y39A1A.1	1
WBGene00012642	Y39A1A.2	Y39A1A.2						1
WBGene00012643	Y39A1A.3	Y39A1A.3				1
WBGene00012645	Y39A1A.6	Y39A1A.6							1
WBGene00012646	Y39A1A.7	Y39A1A.7	1	1		1
WBGene00012647	Y39A1A.8	Y39A1A.8	1	1	1	1	1	1	1
WBGene00012648	Y39A1A.9	Y39A1A.9	2	1		1		1
WBGene00012649	Y39A1A.10	Y39A1A.10	1		1	1	1	1	1
WBGene00012650	Y39A1A.12	Y39A1A.12		1				1	1
WBGene00012651	Y39A1A.13	Y39A1A.13				1		1	1
WBGene00012652	Y39A1A.14	Y39A1A.14						1
WBGene00012658	Y39A1A.21	Y39A1A.21		1		1
WBGene00012659	Y39A1A.22	Y39A1A.22		1		1
WBGene00012663	hex-3	Y39A1C.4		1		1
WBGene00012665	pph-5	Y39B6A.2		1
WBGene00012666	Y39B6A.3	Y39B6A.3		1
WBGene00012673	Y39B6A.11	Y39B6A.11			1
WBGene00012674	bed-1	Y39B6A.12	1	1	1		1
WBGene00012675	Y39B6A.13	Y39B6A.13	1	1
WBGene00012676	pro-3	Y39B6A.14		1	1
WBGene00012694	Y39B6A.36	Y39B6A.36				1
WBGene00012695	Y39B6A.37	Y39B6A.37		1
WBGene00012696	reps-1	Y39B6A.38	1	1
WBGene00012697	Y39B6A.39	Y39B6A.39		1					1
WBGene00012698	Y39B6A.40	Y39B6A.40	1	1
WBGene00012699	Y39B6A.41	Y39B6A.41				1		1
WBGene00012700	Y39B6A.42	Y39B6A.42	1				1
WBGene00012701	Y39B6A.43	Y39B6A.43	1	1
WBGene00012714	abce-1	Y39E4B.1		1
WBGene00012717	Y39E4B.6	Y39E4B.6	2	1	1
WBGene00012718	Y39E4B.7	Y39E4B.7			1
WBGene00012719	Y39E4B.10	Y39E4B.10	1	1
WBGene00012722	Y39G8B.1	Y39G8B.1		1		1
WBGene00012723	Y39G8B.2	Y39G8B.2	1	1
WBGene00012724	sre-48	Y39G8B.3					1		1
WBGene00012728	Y39G8B.9	Y39G8B.9				1
WBGene00012732	Y40B1A.1	Y40B1A.1				1		1	1
WBGene00012733	Y40B1A.2	Y40B1A.2	1					1
WBGene00012734	Y40B1A.3	Y40B1A.3	1	1
WBGene00012735	sptf-3	Y40B1A.4		1	1	1
WBGene00012738	eif-3.J	Y40B1B.5		1	1
WBGene00012740	Y40B1B.8	Y40B1B.8	1
WBGene00012750	faah-6	Y41C4A.2						1
WBGene00012755	Y41C4A.8	Y41C4A.8	1				2	1
WBGene00012756	Y41C4A.9	Y41C4A.9		1					2
WBGene00012757	Y41C4A.11	Y41C4A.11		1					1
WBGene00012758	Y41C4A.12	Y41C4A.12		1					1
WBGene00012761	Y41C4A.18	Y41C4A.18				1
WBGene00012763	Y41E3.3	Y41E3.3	2
WBGene00012765	Y41E3.7	Y41E3.7	1				1		1
WBGene00012766	Y41E3.8	Y41E3.8	1	1				1
WBGene00012767	fcd-2	Y41E3.9	2	1			1	1
WBGene00012768	eef-1B.2	Y41E3.10		1			1
WBGene00012769	Y41E3.11	Y41E3.11		1	1
WBGene00012776	Y42A5A.1	Y42A5A.1	2	1
WBGene00012777	lact-8	Y42A5A.2	1	1	1				1
WBGene00012778	Y42A5A.3	Y42A5A.3					1	1
WBGene00012779	Y42A5A.4	Y42A5A.4				1
WBGene00012780	Y42A5A.5	Y42A5A.5				1
WBGene00012781	nspd-7	Y43C5A.1				1
WBGene00012782	Y43C5A.2	Y43C5A.2						2
WBGene00012783	Y43C5A.3	Y43C5A.3	2	1			1
WBGene00012784	Y43C5A.4	Y43C5A.4			1	1		1
WBGene00012794	Y43E12A.2	Y43E12A.2			1
WBGene00021095	mlt-8	W08F4.6			1		1			291.03	2.05	Osc
WBGene00012802	set-25	Y43F4B.3				1
WBGene00012803	Y43F4B.5	Y43F4B.5		1	1				1
WBGene00012804	Y43F4B.7	Y43F4B.7	1	1			1
WBGene00012806	Y43F4B.9	Y43F4B.9		1	1	1
WBGene00012807	Y43F4B.10	Y43F4B.10	1	1		1
WBGene00012812	Y43F8B.1	Y43F8B.1						1
WBGene00012813	Y43F8B.2	Y43F8B.2	4	1			1
WBGene00012814	Y43F8B.3	Y43F8B.3	1					1	1
WBGene00012825	Y43F8C.3	Y43F8C.3		1	1			1
WBGene00012826	Y43F8C.4	Y43F8C.4			2
WBGene00012828	Y43F8C.6	Y43F8C.6			1	1
WBGene00012829	Y43F8C.7	Y43F8C.7	2	1
WBGene00012830	Y43F8C.8	Y43F8C.8	1	2	1
WBGene00012831	Y43F8C.9	Y43F8C.9			2
WBGene00012840	grsp-1	Y43F8C.20	1		1		1
WBGene00012859	Y45F3A.1	Y45F3A.1		1	1
WBGene00012860	acdh-11	Y45F3A.3				1
WBGene00012862	Y45F3A.5	Y45F3A.5						1
WBGene00012864	Y45F3A.9	Y45F3A.9				1
WBGene00012866	Y45F10A.3	Y45F10A.3		1
WBGene00012867	seld-1	Y45F10A.4	1
WBGene00012868	tbc-9	Y45F10A.6	1
WBGene00012883	Y45F10D.2	Y45F10D.2			1	1
WBGene00012885	Y45F10D.4	Y45F10D.4		1					1
WBGene00012887	Y45F10D.7	Y45F10D.7		1
WBGene00012888	sas-6	Y45F10D.9		1					1
WBGene00012889	Y45F10D.10	Y45F10D.10			1			1
WBGene00012890	lact-9	Y45F10D.11	1			1			1
WBGene00012894	tbc-17	Y46G5A.1			1
WBGene00012895	Y46G5A.2	Y46G5A.2		1	2
WBGene00012896	Y46G5A.4	Y46G5A.4			1
WBGene00012897	pisy-1	Y46G5A.5		1
WBGene00012901	cnp-2	Y46G5A.10						1
WBGene00012903	vps-2	Y46G5A.12		1
WBGene00012904	tiar-2	Y46G5A.13		1					1
WBGene00012905	Y46G5A.14	Y46G5A.14						1	1
WBGene00012906	Y46G5A.15	Y46G5A.15			1				1
WBGene00012907	cpt-1	Y46G5A.17	1		1	1	1
WBGene00012908	Y46G5A.18	Y46G5A.18	1				1	1
WBGene00012909	Y46G5A.19	Y46G5A.19				1
WBGene00012916	Y46G5A.28	Y46G5A.28						2	1
WBGene00012917	Y46G5A.29	Y46G5A.29			2
WBGene00012919	Y46G5A.34	Y46G5A.34			1
WBGene00012920	Y46G5A.35	Y46G5A.35	1
WBGene00012922	Y47D3A.1	Y47D3A.1		1
WBGene00012923	fbxa-128	Y47D3A.2				1
WBGene00012927	Y47D3A.14	Y47D3A.14		1
WBGene00012928	aakb-2	Y47D3A.15		1
WBGene00012929	rsks-1	Y47D3A.16			1				1
WBGene00012930	obr-1	Y47D3A.17	1					1
WBGene00012933	Y47D3A.22	Y47D3A.22	1	1			1
WBGene00012934	gly-9	Y47D3A.23	1	1
WBGene00012935	Y47D3A.28	Y47D3A.28		1
WBGene00012936	Y47D3A.29	Y47D3A.29		1
WBGene00012938	Y47D3A.32	Y47D3A.32	1
WBGene00012939	Y47D3B.1	Y47D3B.1			1
WBGene00012429	Y11D7A.5	Y11D7A.5								291.55	3.05	Osc
WBGene00012943	bed-2	Y47D3B.9	3				1
WBGene00012944	Y47D3B.11	Y47D3B.11					1	1
WBGene00012948	dhhc-2	Y47H9C.2	2
WBGene00012950	Y47H9C.7	Y47H9C.7		1		1
WBGene00012951	Y47H9C.8	Y47H9C.8	1	1			1	1
WBGene00012952	Y47H9C.9	Y47H9C.9						1	1
WBGene00012953	fbxa-216	Y47H9C.10				1
WBGene00012955	Y47H9C.12	Y47H9C.12			1		1
WBGene00012956	Y47H9C.14	Y47H9C.14	1	1		1
WBGene00012957	Y47H9C.15	Y47H9C.15				1
WBGene00012962	Y48A6B.1	Y48A6B.1						2
WBGene00012964	Y48A6B.3	Y48A6B.3		1
WBGene00012965	fipr-17	Y48A6B.4		1
WBGene00012966	exos-1	Y48A6B.5			1
WBGene00012967	Y48A6B.6	Y48A6B.6				1
WBGene00012970	Y48A6B.9	Y48A6B.9					1
WBGene00012971	Y48A6B.10	Y48A6B.10		1					1
WBGene00012972	rsa-2	Y48A6B.11	2	1
WBGene00012973	spat-2	Y48A6B.13	1		1			1
WBGene00012974	Y48A6C.1	Y48A6C.1				1
WBGene00012975	Y48A6C.2	Y48A6C.2	2			1
WBGene00012976	sup-35	Y48A6C.3		1					1
WBGene00012977	Y48A6C.4	Y48A6C.4		1
WBGene00012978	Y48B6A.1	Y48B6A.1		1
WBGene00012982	jmjd-2	Y48B6A.11			1
WBGene00012988	ztf-22	Y48C3A.4	1
WBGene00012989	Y48C3A.5	Y48C3A.5	5
WBGene00012990	Y48C3A.8	Y48C3A.8				2
WBGene00012992	Y48C3A.10	Y48C3A.10	1	1	2	2
WBGene00012993	Y48C3A.11	Y48C3A.11						1	2
WBGene00012998	Y48C3A.20	Y48C3A.20		1
WBGene00012999	Y48E1A.1	Y48E1A.1	4					1
WBGene00013004	Y48E1B.5	Y48E1B.5		1
WBGene00013006	Y48E1B.7	Y48E1B.7	1
WBGene00013008	clec-146	Y48E1B.9			1	1
WBGene00013009	fbxc-23	Y48E1B.11		1
WBGene00013019	Y48G10A.2	Y48G10A.2						1
WBGene00013020	Y48G10A.3	Y48G10A.3			1		1	1
WBGene00013021	Y48G10A.4	Y48G10A.4	1	1
WBGene00013024	Y49A3A.1	Y49A3A.1		1			1		1
WBGene00013025	vha-13	Y49A3A.2	2			1	1	1
WBGene00013026	Y49A3A.3	Y49A3A.3	1	1		1	1
WBGene00013027	Y49A3A.4	Y49A3A.4					1	1
WBGene00013029	glrx-5	Y49E10.2				1		2	1
WBGene00013030	Y49E10.4	Y49E10.4						1
WBGene00013031	Y49E10.7	Y49E10.7					1
WBGene00013034	tat-1	Y49E10.11			1
WBGene00013035	Y49E10.16	Y49E10.16		1
WBGene00013038	ani-1	Y49E10.19		1		1
WBGene00013039	scav-3	Y49E10.20		1			1
WBGene00013040	Y49E10.21	Y49E10.21		1		1
WBGene00013045	Y49E10.27	Y49E10.27				1
WBGene00013046	Y50E8A.1	Y50E8A.1			1
WBGene00013047	Y50E8A.2	Y50E8A.2						1
WBGene00013048	Y50E8A.5	Y50E8A.5					1
WBGene00013049	Y50E8A.6	Y50E8A.6							1
WBGene00013052	scrm-7	Y50E8A.9							1
WBGene00013074	hmit-1.2	Y51A2D.5							1
WBGene00013075	Y51A2D.7	Y51A2D.7	1	1
WBGene00022287	Y75B7AR.1	Y75B7AR.1								291.55	3.04	Osc
WBGene00013080	Y51A2D.13	Y51A2D.13							1
WBGene00013082	Y51A2D.15	Y51A2D.15						1	1
WBGene00013084	Y51A2D.20	Y51A2D.20					1
WBGene00013093	Y51H1A.2	Y51H1A.2		1
WBGene00013094	Y51H1A.3	Y51H1A.3		1
WBGene00013095	ing-3	Y51H1A.4				1
WBGene00013096	mcd-1	Y51H1A.6		1
WBGene00013099	Y51H4A.2	Y51H4A.2				1	1	1	1
WBGene00013100	Y51H4A.4	Y51H4A.4						1
WBGene00013106	set-26	Y51H4A.12		1
WBGene00013109	Y51H4A.15	Y51H4A.15	1
WBGene00013121	spe-38	Y52B11A.1				1
WBGene00013122	Y52B11A.2	Y52B11A.2	1	1
WBGene00013123	Y52B11A.3	Y52B11A.3		1
WBGene00013127	Y52B11A.8	Y52B11A.8							1
WBGene00013128	Y52B11A.9	Y52B11A.9	1	1
WBGene00013129	Y52B11A.10	Y52B11A.10	1	1
WBGene00013131	Y52B11C.1	Y52B11C.1	1			1
WBGene00013133	Y53C10A.2	Y53C10A.2						1
WBGene00013134	Y53C10A.3	Y53C10A.3							1
WBGene00013135	rga-2	Y53C10A.4		1	1
WBGene00013139	Y53C12A.3	Y53C12A.3		1
WBGene00013140	mop-25.2	Y53C12A.4			1
WBGene00013141	Y53C12A.6	Y53C12A.6					1
WBGene00013142	Y53C12A.7	Y53C12A.7							1
WBGene00013143	Y53C12B.1	Y53C12B.1		1		1
WBGene00013144	Y53C12B.2	Y53C12B.2				1
WBGene00013145	cutl-2	Y53C12B.6				1			1
WBGene00013146	Y53C12B.7	Y53C12B.7	1	1			1		1
WBGene00013150	Y53F4B.3	Y53F4B.3		1
WBGene00013151	Y53F4B.4	Y53F4B.4		1
WBGene00013156	Y53F4B.9	Y53F4B.9		1
WBGene00013158	Y53F4B.11	Y53F4B.11		1
WBGene00013159	Y53F4B.12	Y53F4B.12					1
WBGene00013160	Y53F4B.13	Y53F4B.13		1
WBGene00013166	Y53F4B.20	Y53F4B.20	1				1
WBGene00013167	Y53F4B.21	Y53F4B.21		1
WBGene00013168	arp-1	Y53F4B.22	1	1
WBGene00013169	Y53F4B.23	Y53F4B.23				1
WBGene00013176	Y53F4B.39	Y53F4B.39							1
WBGene00013186	Y53H1C.3	Y53H1C.3			1
WBGene00013195	Y54E2A.10	Y54E2A.10						1
WBGene00013196	tbc-20	Y54E2A.12		1		1	1		1
WBGene00013200	Y54E5A.5	Y54E5A.5				1
WBGene00013201	Y54E5A.6	Y54E5A.6		1
WBGene00013202	Y54E5A.7	Y54E5A.7		1				1
WBGene00013203	Y54E5A.8	Y54E5A.8	1	1				1
WBGene00013212	Y54G11A.1	Y54G11A.1							2
WBGene00013213	Y54G11A.2	Y54G11A.2		2	1
WBGene00013215	Y54G11A.4	Y54G11A.4					1
WBGene00013216	Y54G11A.7	Y54G11A.7		1
WBGene00013218	Y54G11A.9	Y54G11A.9				3
WBGene00013219	Y54G11A.11	Y54G11A.11	2	1
WBGene00013223	efa-6	Y55D9A.1	1				1
WBGene00013224	Y55D9A.2	Y55D9A.2	1	1
WBGene00009791	F46F3.3	F46F3.3	1	1					1	292.61	2.09	Osc
WBGene00013227	Y56A3A.6	Y56A3A.6						1
WBGene00013228	Y56A3A.7	Y56A3A.7	1
WBGene00013235	Y56A3A.16	Y56A3A.16				1
WBGene00013236	Y56A3A.18	Y56A3A.18	1		1	1
WBGene00013237	Y56A3A.19	Y56A3A.19			1	1
WBGene00013238	trap-4	Y56A3A.21		1	1		1
WBGene00013239	Y56A3A.22	Y56A3A.22	1		1	1
WBGene00013243	Y56A3A.31	Y56A3A.31	1				1
WBGene00013244	Y56A3A.33	Y56A3A.33		1
WBGene00013255	Y57A10A.10	Y57A10A.10	1
WBGene00013260	rsr-2	Y57A10A.19			2	1
WBGene00013261	sinh-1	Y57A10A.20				1		2	1
WBGene00013263	Y57A10A.23	Y57A10A.23		1	1
WBGene00013264	Y57A10A.24	Y57A10A.24				1
WBGene00013266	Y57A10A.26	Y57A10A.26			1
WBGene00013301	Y57G11C.3	Y57G11C.3		1		2
WBGene00013302	vti-1	Y57G11C.4			1		1	1
WBGene00013303	Y57G11C.5	Y57G11C.5	2		1
WBGene00013304	Y57G11C.6	Y57G11C.6			1	1
WBGene00013306	Y57G11C.8	Y57G11C.8						1	1
WBGene00013307	Y57G11C.9	Y57G11C.9	2	2	1			3
WBGene00013308	nuo-3	Y57G11C.12	1	1				2	1
WBGene00013310	Y57G11C.14	Y57G11C.14			1	1
WBGene00013311	Y57G11C.15	Y57G11C.15	1	1
WBGene00013312	hhat-2	Y57G11C.17						1
WBGene00013313	Y57G11C.18	Y57G11C.18						1
WBGene00013315	Y57G11C.20	Y57G11C.20				1
WBGene00013317	Y57G11C.22	Y57G11C.22	1
WBGene00013321	Y57G11C.31	Y57G11C.31			1
WBGene00013324	Y57G11C.34	Y57G11C.34		1				1	1
WBGene00013325	Y57G11C.36	Y57G11C.36						1
WBGene00013326	Y57G11C.37	Y57G11C.37					1
WBGene00013327	Y57G11C.38	Y57G11C.38	1				1	1	1
WBGene00013332	Y57G11C.43	Y57G11C.43			1	1
WBGene00013333	Y57G11C.44	Y57G11C.44						1
WBGene00013334	Y57G11C.45	Y57G11C.45			2
WBGene00013339	Y59A8A.2	Y59A8A.2		2
WBGene00013340	Y59A8A.3	Y59A8A.3			1
WBGene00013347	Y59A8B.10	Y59A8B.10			1
WBGene00013348	fbxa-106	Y59A8B.11				1		1	1
WBGene00013349	Y59A8B.12	Y59A8B.12		1
WBGene00013350	slr-2	Y59A8B.13		1
WBGene00013351	Y59A8B.19	Y59A8B.19				1
WBGene00013352	lon-8	Y59A8B.20		1	1
WBGene00013353	Y59A8B.21	Y59A8B.21				1
WBGene00013354	snx-6	Y59A8B.22			1
WBGene00013355	gck-3	Y59A8B.23						1
WBGene00013356	Y59A8B.24	Y59A8B.24	1	1
WBGene00013359	Y60A3A.8	Y60A3A.8				1
WBGene00013360	Y60A3A.9	Y60A3A.9					1
WBGene00013367	Y60A3A.23	Y60A3A.23			1
WBGene00013373	Y62E10A.2	Y62E10A.2		1
WBGene00013375	srsx-25	Y62E10A.4						1
WBGene00013376	Y62E10A.6	Y62E10A.6			1
WBGene00013378	Y62E10A.10	Y62E10A.10				1
WBGene00013379	Y62E10A.13	Y62E10A.13	2				1	1
WBGene00013380	Y62E10A.14	Y62E10A.14							1
WBGene00013387	Y62F5A.9	Y62F5A.9	1		1	1	1
WBGene00013401	Y62H9A.13	Y62H9A.13							1
WBGene00013402	Y62H9A.14	Y62H9A.14						1
WBGene00013403	fbxb-100	Y63D3A.2				1
WBGene00013405	Y63D3A.4	Y63D3A.4	1	1
WBGene00013406	Y63D3A.7	Y63D3A.7		2
WBGene00013407	Y63D3A.8	Y63D3A.8		2	1
WBGene00013418	Y65A5A.1	Y65A5A.1		1	1		1
WBGene00013419	Y65A5A.2	Y65A5A.2	2
WBGene00013421	fbxa-220	Y66A7A.1							1
WBGene00013423	Y66A7A.3	Y66A7A.3						1
WBGene00013425	ceh-91	Y66A7A.5						1	1
WBGene00013426	Y66A7A.7	Y66A7A.7	1		1				1
WBGene00013435	Y66D12A.9	Y66D12A.9			1
WBGene00013436	Y66D12A.10	Y66D12A.10	1	1
WBGene00013437	Y66D12A.11	Y66D12A.11				1	1
WBGene00013438	ztf-29	Y66D12A.12			1	1			1
WBGene00013439	Y66D12A.13	Y66D12A.13						1	1
WBGene00013441	Y66D12A.15	Y66D12A.15	1
WBGene00013442	Y66D12A.16	Y66D12A.16	1				1
WBGene00013443	such-1	Y66D12A.17			1
WBGene00013452	Y67A10A.3	Y67A10A.3						1
WBGene00013453	fbxa-83	Y67A10A.4			1
WBGene00013457	paqr-3	Y67A10A.8			1
WBGene00013458	Y67A10A.9	Y67A10A.9			1	2
WBGene00013460	cpsf-3	Y67H2A.1						1
WBGene00013461	Y67H2A.2	Y67H2A.2		1
WBGene00013462	Y67H2A.4	Y67H2A.4	1
WBGene00013463	Y67H2A.5	Y67H2A.5			1
WBGene00013464	Y67H2A.7	Y67H2A.7					1	1
WBGene00013478	Y69E1A.8	Y69E1A.8							1
WBGene00013480	Y69H2.2	Y69H2.2			2	2
WBGene00013481	Y69H2.3	Y69H2.3				1
WBGene00013485	Y69H2.10	Y69H2.10			1	1
WBGene00013486	Y69H2.11	Y69H2.11		2	2
WBGene00013489	Y69H2.14	Y69H2.14	2	1			2
WBGene00013497	hex-5	Y70D2A.2	1		1
WBGene00013498	Y70G10A.2	Y70G10A.2			1			1	1
WBGene00013499	Y70G10A.3	Y70G10A.3			1				1
WBGene00013506	usp-3	Y71A12B.9		1	1
WBGene00013507	Y71A12B.10	Y71A12B.10				1
WBGene00013520	Y73F8A.11	Y73F8A.11	1	1
WBGene00013526	Y73F8A.20	Y73F8A.20							1
WBGene00013530	Y73F8A.25	Y73F8A.25		1	1
WBGene00013531	Y73F8A.26	Y73F8A.26		1	2
WBGene00013532	Y73F8A.27	Y73F8A.27		1	1
WBGene00013538	tag-349	Y73F8A.34	1
WBGene00013543	Y75B8A.6	Y75B8A.6				1
WBGene00013544	Y75B8A.7	Y75B8A.7		1
WBGene00013547	Y75B8A.10	Y75B8A.10						1	1
WBGene00013549	Y75B8A.13	Y75B8A.13			1	1
WBGene00013550	Y75B8A.14	Y75B8A.14		1
WBGene00013551	Y75B8A.16	Y75B8A.16		1
WBGene00013554	Y75B8A.19	Y75B8A.19						1
WBGene00013555	fbxa-89	Y75B8A.21			1
WBGene00013556	Y75B8A.23	Y75B8A.23	1	2
WBGene00013557	Y75B8A.24	Y75B8A.24		1			2	1
WBGene00013558	Y75B8A.25	Y75B8A.25		1
WBGene00013560	Y75B8A.29	Y75B8A.29							1
WBGene00013561	Y75B8A.31	Y75B8A.31		1
WBGene00013562	Y75B8A.32	Y75B8A.32							1
WBGene00013563	Y75B8A.33	Y75B8A.33	1	1	3
WBGene00013567	Y75B12B.1	Y75B12B.1						1	1
WBGene00013568	Y75B12B.3	Y75B12B.3			1	2
WBGene00013569	bath-36	Y75B12B.4	1	1			1
WBGene00013573	Y75B12B.11	Y75B12B.11		1	1	1
WBGene00013574	Y76A2B.2	Y76A2B.2	2
WBGene00013576	Y76A2B.4	Y76A2B.4			1
WBGene00013577	Y76A2B.5	Y76A2B.5		1
WBGene00013578	scav-2	Y76A2B.6	1	1	1			1
WBGene00013584	nhr-243	Y80D3A.4					1
WBGene00013585	cyp-42A1	Y80D3A.5				1
WBGene00013588	nlp-42	Y80D3A.10						1
WBGene00013589	Y80D3A.11	Y80D3A.11					1
WBGene00013590	Y81G3A.1	Y81G3A.1		1
WBGene00013591	gcn-2	Y81G3A.3	2	1			1
WBGene00013592	Y81G3A.4	Y81G3A.4	1	1
WBGene00013593	Y87G2A.1	Y87G2A.1		1
WBGene00013596	Y87G2A.7	Y87G2A.7		1
WBGene00013597	gpi-1	Y87G2A.8				1
WBGene00013598	vps-28	Y87G2A.10		1
WBGene00013599	Y87G2A.11	Y87G2A.11					1
WBGene00013604	Y87G2A.18	Y87G2A.18		1
WBGene00013606	cand-1	Y102A5A.1					1
WBGene00013610	fbxa-206	Y102A5C.1							1
WBGene00013623	fbxa-90	Y102A5C.19	1	2	1
WBGene00013624	srbc-80	Y102A5C.20			1	1
WBGene00013636	Y105C5A.12	Y105C5A.12				1
WBGene00013637	Y105C5A.13	Y105C5A.13						2	1
WBGene00013638	Y105C5A.14	Y105C5A.14		1			1
WBGene00013639	Y105C5A.15	Y105C5A.15		1	1
WBGene00013647	Y105C5B.5	Y105C5B.5	1	1
WBGene00013650	Y105C5B.9	Y105C5B.9					1
WBGene00013651	Y105C5B.11	Y105C5B.11							1
WBGene00013669	Y105E8A.8	Y105E8A.8		1
WBGene00013673	Y105E8A.13	Y105E8A.13		1		1		1
WBGene00013674	Y105E8A.14	Y105E8A.14			1		1
WBGene00013676	ekl-4	Y105E8A.17		1		1
WBGene00013678	Y105E8A.20	Y105E8A.20	1	1
WBGene00013679	Y105E8A.21	Y105E8A.21						1	1
WBGene00017998	F33D4.6	F33D4.6							1	292.92	3.95	Osc
WBGene00013683	zoo-1	Y105E8A.26		1
WBGene00013685	Y105E8A.28	Y105E8A.28					1
WBGene00013687	exoc-8	Y105E8B.2		1		1
WBGene00013688	riok-2	Y105E8B.3				1
WBGene00013689	bath-40	Y105E8B.4		1
WBGene00013692	Y105E8B.7	Y105E8B.7		1			1	1
WBGene00004998	spp-13	F08F1.6		2	1	2				293.19	3.46	Osc
WBGene00013694	Y106G6A.1	Y106G6A.1		1		1		1
WBGene00013695	Y106G6A.2	Y106G6A.2		1		1		1
WBGene00013696	Y106G6A.4	Y106G6A.4			1			1
WBGene00013697	Y106G6A.5	Y106G6A.5			1		1		1
WBGene00013698	Y106G6D.1	Y106G6D.1						1	2
WBGene00013702	Y106G6D.6	Y106G6D.6			1
WBGene00013703	Y106G6D.7	Y106G6D.7		1
WBGene00013704	Y106G6D.8	Y106G6D.8						1
WBGene00013705	Y106G6E.1	Y106G6E.1					1	1
WBGene00013706	Y106G6E.2	Y106G6E.2				1
WBGene00013709	csnk-1	Y106G6E.6			1	1
WBGene00013710	Y106G6G.1	Y106G6G.1					1	1
WBGene00013711	Y106G6G.2	Y106G6G.2			1
WBGene00013716	Y106G6H.1	Y106G6H.1							1
WBGene00013717	Y106G6H.4	Y106G6H.4		1			1	1
WBGene00013718	Y106G6H.5	Y106G6H.5	1				1	1
WBGene00013723	Y106G6H.13	Y106G6H.13						1
WBGene00013724	Y106G6H.14	Y106G6H.14			1
WBGene00013725	Y106G6H.15	Y106G6H.15		1
WBGene00013726	Y106G6H.16	Y106G6H.16		1
WBGene00013732	aakg-1	Y111B2A.8			1
WBGene00013733	Y111B2A.9	Y111B2A.9	1
WBGene00013734	Y111B2A.10	Y111B2A.10	1	2
WBGene00013735	Y111B2A.12	Y111B2A.12	4	1	1				1
WBGene00013736	Y111B2A.13	Y111B2A.13					1
WBGene00013737	tpst-1	Y111B2A.15				1
WBGene00013738	elpc-2	Y111B2A.17						1
WBGene00013739	Y111B2A.19	Y111B2A.19		1
WBGene00013740	hut-1	Y111B2A.20	1	1			1
WBGene00013742	Y111B2A.24	Y111B2A.24					1		1
WBGene00013765	Y113G7B.16	Y113G7B.16		1
WBGene00013766	prmt-1	Y113G7B.17		1
WBGene00013789	Y116A8C.9	Y116A8C.9		1
WBGene00013792	Y116A8C.13	Y116A8C.13				1
WBGene00013803	Y116A8C.26	Y116A8C.26		1
WBGene00013804	Y116A8C.27	Y116A8C.27						1	1
WBGene00013809	Y116A8C.33	Y116A8C.33							1
WBGene00013814	Y116A8C.43	Y116A8C.43			1
WBGene00013841	fbxa-33	ZC47.9						1	1
WBGene00013842	fbxa-34	ZC47.10		1
WBGene00013843	fbxa-49	ZC47.12				1
WBGene00013844	fbxa-50	ZC47.13						1
WBGene00013845	fbxa-37	ZC47.14		1
WBGene00013851	ZC101.1	ZC101.1	1	1			1	2
WBGene00013852	hhat-1	ZC101.3	1	1		2
WBGene00013857	ZC168.3	ZC168.3		1
WBGene00013858	ZC168.6	ZC168.6							1
WBGene00013859	ZC247.1	ZC247.1	1	1
WBGene00013862	wdr-5.3	ZC302.2		1
WBGene00013863	ZC302.3	ZC302.3						1
WBGene00013869	ZC373.4	ZC373.4				1
WBGene00013870	ZC373.5	ZC373.5	1	1	1	3
WBGene00013873	ZC376.1	ZC376.1			1
WBGene00013877	ZC376.6	ZC376.6		1				1	1
WBGene00013878	ZC376.7	ZC376.7	2	1				1
WBGene00013879	ZC376.8	ZC376.8							1
WBGene00013880	mppb-1	ZC410.2		1
WBGene00013881	ZC410.3	ZC410.3						1
WBGene00013882	ZC410.5	ZC410.5							1
WBGene00013883	npr-13	ZC412.1						1	2
WBGene00013884	ZC412.3	ZC412.3				1
WBGene00013886	ZC412.5	ZC412.5		1	2
WBGene00013887	nspa-5	ZC412.6		1	1
WBGene00013888	nspa-3	ZC412.7						1	1
WBGene00013889	ZC412.8	ZC412.8						2	1
WBGene00013890	ZC412.9	ZC412.9							2
WBGene00013891	ZC434.3	ZC434.3		1			1	1	1
WBGene00013892	ZC434.4	ZC434.4	1	1	1			1
WBGene00013895	ZC434.9	ZC434.9		1
WBGene00013896	ZC443.1	ZC443.1			1	1
WBGene00013897	ZC443.2	ZC443.2		1	1	1
WBGene00013898	ZC443.3	ZC443.3		1	2	2	1
WBGene00013899	ZC443.4	ZC443.4	3				1	1	1
WBGene00013900	ugt-18	ZC443.5		1	1	2
WBGene00013917	ZC504.3	ZC504.3		1
WBGene00013919	ZC506.1	ZC506.1		1
WBGene00013922	ZC518.4	ZC518.4				1		1
WBGene00013923	ghi-1	ZK20.1			1	1			1
WBGene00013924	rad-23	ZK20.3		1		1
WBGene00013925	ZK20.4	ZK20.4			1				1
WBGene00013926	nep-1	ZK20.6		1				1
WBGene00013955	kri-1	ZK265.1				1			1
WBGene00013956	ZK265.3	ZK265.3						1
WBGene00013966	ztf-9	ZK287.6	1				1
WBGene00013967	ZK287.7	ZK287.7			1
WBGene00013969	tep-1	ZK337.1	1	1	1
WBGene00013978	ZK507.1	ZK507.1			1	1
WBGene00013979	ZK507.3	ZK507.3						1
WBGene00013980	dos-1	ZK507.4	1
WBGene00013981	ZK507.6	ZK507.6						1
WBGene00013985	sec-16	ZK512.5	1
WBGene00013988	ZK512.10	ZK512.10				1
WBGene00013994	ZK524.4	ZK524.4		1
WBGene00013996	ZK550.2	ZK550.2					1
WBGene00013997	ZK550.3	ZK550.3		1
WBGene00013999	ZK550.5	ZK550.5				1
WBGene00014000	ZK550.6	ZK550.6			1
WBGene00014001	pyk-2	ZK593.1							1
WBGene00014002	ZK593.2	ZK593.2						1	1
WBGene00014003	ZK593.3	ZK593.3		1				1
WBGene00014004	fic-1	ZK593.8			2	1
WBGene00014005	ZK593.9	ZK593.9				1
WBGene00014011	ZK632.2	ZK632.2							2
WBGene00014012	riok-3	ZK632.3		1	2
WBGene00014013	ZK632.4	ZK632.4	1	1			1
WBGene00014014	ZK632.5	ZK632.5		1	1	1		1	1
WBGene00014015	ZK632.7	ZK632.7		1	1				1
WBGene00014016	ZK632.9	ZK632.9			1
WBGene00014017	ZK632.10	ZK632.10		1
WBGene00014018	ZK632.11	ZK632.11	1	1
WBGene00014019	ZK632.12	ZK632.12			1	1
WBGene00014020	ZK632.14	ZK632.14	1						2
WBGene00014021	ZK637.1	ZK637.1			1	1
WBGene00014022	ZK637.2	ZK637.2	1	1
WBGene00014023	tag-256	ZK637.3		1	2
WBGene00014024	ZK637.4	ZK637.4				1
WBGene00014025	asna-1	ZK637.5							1
WBGene00014029	ZK637.12	ZK637.12		1
WBGene00014030	glb-1	ZK637.13	1	1
WBGene00014031	ZK637.14	ZK637.14	1	1			1
WBGene00014032	ZK637.15	ZK637.15						1
WBGene00014034	ZK643.2	ZK643.2	1	1
WBGene00014035	ZK643.3	ZK643.3							1
WBGene00014036	ZK643.5	ZK643.5		1
WBGene00014037	ZK643.6	ZK643.6						1
WBGene00014038	ZK643.7	ZK643.7						1
WBGene00014039	ZK662.2	ZK662.2						1
WBGene00014040	ZK662.5	ZK662.5						1
WBGene00014048	ZK666.8	ZK666.8				1
WBGene00014050	ZK666.12	ZK666.12					1	1	1
WBGene00014051	tag-341	ZK669.1				2
WBGene00014052	ZK669.2	ZK669.2	1						1
WBGene00014053	ZK669.3	ZK669.3			1	1		1
WBGene00014054	ZK669.4	ZK669.4		1	1	1			1
WBGene00014055	ZK669.5	ZK669.5			1		1
WBGene00014056	ZK669.7	ZK669.7			1	1
WBGene00014057	ZK673.1	ZK673.1						2
WBGene00014058	ZK673.2	ZK673.2		1	1
WBGene00014059	ZK673.3	ZK673.3				2
WBGene00014068	nhr-255	ZK678.2		1					1
WBGene00014069	ZK678.3	ZK678.3					1
WBGene00014070	srxa-9	ZK678.4	1			1
WBGene00014073	ZK757.1	ZK757.1						1
WBGene00014075	ZK757.4	ZK757.4	1						1
WBGene00014078	ZK792.5	ZK792.5				1
WBGene00014079	ZK792.7	ZK792.7	1		1				2
WBGene00014081	ZK795.1	ZK795.1							1
WBGene00014082	ZK795.2	ZK795.2		1
WBGene00014083	ZK795.3	ZK795.3		1
WBGene00014084	snb-7	ZK795.4			1
WBGene00014089	ZK822.1	ZK822.1						1	1
WBGene00014091	ZK822.4	ZK822.4					1		1
WBGene00014095	ZK829.4	ZK829.4		1			2	1
WBGene00014096	ZK829.7	ZK829.7		1					2
WBGene00014098	ZK836.2	ZK836.2	3	1		1
WBGene00014099	ZK836.3	ZK836.3	1		1	1	1		1
WBGene00014105	ZK856.4	ZK856.4				1
WBGene00014107	ZK856.6	ZK856.6						1	1
WBGene00014108	ZK856.7	ZK856.7	1					2	1
WBGene00014109	ZK856.8	ZK856.8		1	2		1
WBGene00014111	ZK856.10	ZK856.10	1				1	1	1
WBGene00014112	ZK856.11	ZK856.11	1	1	1		1	1
WBGene00014114	tag-315	ZK856.13					1	2	1
WBGene00014115	gld-4	ZK858.1			1	2
WBGene00014116	ZK858.2	ZK858.2				1
WBGene00014117	clec-91	ZK858.3			2	1
WBGene00014118	ZK858.5	ZK858.5				1			1
WBGene00014119	ZK858.6	ZK858.6	2	1		1
WBGene00014120	ZK858.7	ZK858.7			1		1
WBGene00014121	ZK858.8	ZK858.8						1	1
WBGene00014123	elpc-3	ZK863.3			1	1
WBGene00014124	ZK863.4	ZK863.4		1
WBGene00014125	ZK863.8	ZK863.8				1		1
WBGene00014127	ZK892.3	ZK892.3		1
WBGene00014128	ZK892.4	ZK892.4						1	1
WBGene00014129	ZK892.5	ZK892.5						1
WBGene00014130	ZK892.6	ZK892.6							1
WBGene00014140	ZK899.1	ZK899.1		1		1
WBGene00014141	ZK899.2	ZK899.2				1			1
WBGene00014142	ZK899.3	ZK899.3						1	1
WBGene00014143	ZK899.5	ZK899.5				1		2	1
WBGene00014144	ZK899.6	ZK899.6				1	1	2	1
WBGene00014145	ZK899.7	ZK899.7						1
WBGene00014148	ZK909.3	ZK909.3		2	1	1
WBGene00014149	fbxb-70	ZK909.5						1	1
WBGene00014150	ZK909.6	ZK909.6		1
WBGene00014152	ZK930.2	ZK930.2						2
WBGene00014155	ZK930.5	ZK930.5			1				1
WBGene00014156	ZK930.6	ZK930.6				1		1	1
WBGene00014164	lact-2	ZK945.1						1
WBGene00014165	puf-12	ZK945.3		1
WBGene00014166	ZK945.4	ZK945.4						1	1
WBGene00014171	ZK970.1	ZK970.1	1		1	2
WBGene00014172	clpp-1	ZK970.2	1		2
WBGene00014173	ZK970.7	ZK970.7	1	1
WBGene00014174	ZK970.8	ZK970.8				1		1
WBGene00014176	ZK1010.2	ZK1010.2			1
WBGene00014177	frg-1	ZK1010.3		1
WBGene00014178	ZK1010.4	ZK1010.4			1
WBGene00014181	ZK1010.8	ZK1010.8			1
WBGene00017212	F07E5.7	F07E5.7	1							293.42	1.74	Osc
WBGene00004398	rol-8	ZK1290.3	1	2	1		1			293.5	3.33	Osc
WBGene00010573	K04H4.2	K04H4.2								294.56	3.1	Osc
WBGene00014185	ZK1025.5	ZK1025.5							1
WBGene00014203	ZK1058.3	ZK1058.3			2	1
WBGene00014204	ccdc-47	ZK1058.4	1	2	1
WBGene00014205	ZK1058.5	ZK1058.5							2
WBGene00014208	ZK1067.2	ZK1067.2			1
WBGene00014210	ZK1067.4	ZK1067.4	1
WBGene00014212	ZK1067.8	ZK1067.8			1
WBGene00014218	ZK1098.1	ZK1098.1	1	1					1
WBGene00014219	ZK1098.2	ZK1098.2		1
WBGene00014220	ZK1098.3	ZK1098.3				1			1
WBGene00014221	ZK1098.4	ZK1098.4	1	1				1
WBGene00014222	ZK1098.5	ZK1098.5			1	1		1
WBGene00014223	ZK1098.6	ZK1098.6				1	1
WBGene00014224	ZK1098.7	ZK1098.7	1	1				1
WBGene00014225	ZK1098.9	ZK1098.9			1			1
WBGene00014227	ZK1128.1	ZK1128.1	1	1
WBGene00014228	mett-10	ZK1128.2		1
WBGene00014229	ZK1128.3	ZK1128.3						1
WBGene00014230	ZK1128.4	ZK1128.4							1
WBGene00014232	ttll-4	ZK1128.6					1		1
WBGene00014233	ZK1128.7	ZK1128.7	1	1		1
WBGene00014234	vps-29	ZK1128.8			1
WBGene00014244	ZK1307.1	ZK1307.1		1
WBGene00014245	ZK1307.2	ZK1307.2			1
WBGene00014246	ZK1307.3	ZK1307.3				1			1
WBGene00014247	ZK1307.4	ZK1307.4				1			2
WBGene00014249	ZK1307.8	ZK1307.8		1	1	3
WBGene00014250	ZK1307.9	ZK1307.9			1	2
WBGene00014251	gstk-1	ZK1320.1		1
WBGene00014252	ZK1320.2	ZK1320.2						1
WBGene00014253	ZK1320.3	ZK1320.3						1
WBGene00014254	cyp-13A10	ZK1320.4							1
WBGene00014255	ZK1320.5	ZK1320.5				1
WBGene00014256	ZK1320.7	ZK1320.7			1
WBGene00014259	ZK1320.11	ZK1320.11					1
WBGene00014260	ZK1321.1	ZK1321.1			1	1
WBGene00014261	shk-1	ZK1321.2						1
WBGene00014262	ZK1321.4	ZK1321.4		1			1
WBGene00014294	C53C7.5	C53C7.5					1
WBGene00014300	D2023.1	D2023.1	4					2
WBGene00014307	F07H5.3	F07H5.3					1	1	1
WBGene00014308	F07H5.4	F07H5.4		1			1	1	1
WBGene00014309	F07H5.5	F07H5.5		1	1		1
WBGene00014643	B0391.8	B0391.8							1
WBGene00014668	C06C3.9	C06C3.9		1	1
WBGene00014680	C25D7.13	C25D7.13				1
WBGene00014711	C50F4.15	C50F4.15			1
WBGene00014714	C54C8.8	C54C8.8				1
WBGene00014730	F01D5.4	F01D5.4			1	1
WBGene00014731	F02E9.8	F02E9.8							1
WBGene00014732	F09F3.8	F09F3.8				1
WBGene00014734	F11A3.3	F11A3.3					1	1	1
WBGene00014746	F27D4.3	F27D4.3						1
WBGene00014778	F58D12.2	F58D12.2			1
WBGene00014793	H40L08.2	H40L08.2		2	1		1		1
WBGene00014794	K02E2.5	K02E2.5							1
WBGene00014801	K08E5.1	K08E5.1							1
WBGene00014805	K08H10.5	K08H10.5							1
WBGene00014809	M142.3	M142.3						1
WBGene00014814	R03D7.3	R03D7.3				1			2
WBGene00014820	R09B3.6	R09B3.6							1
WBGene00014826	R13H4.2	R13H4.2				1
WBGene00014827	T01B7.1	T01B7.1							1
WBGene00014834	T08G5.4	T08G5.4			1
WBGene00014838	cyp-13A9	T10B9.6				1		1
WBGene00014848	VM106R.1	VM106R.1							1
WBGene00014858	W09C5.3	W09C5.3					1	1
WBGene00014874	Y38H6A.4	Y38H6A.4							1
WBGene00014898	Y45F3A.6	Y45F3A.6			1
WBGene00014902	Y49E10.5	Y49E10.5							1
WBGene00014914	Y52B11A.11	Y52B11A.11						1	1
WBGene00014915	Y53C10A.1	Y53C10A.1			1
WBGene00014920	Y53F4B.38	Y53F4B.38			1
WBGene00014938	mdt-9	Y62E10A.11	1	1				1
WBGene00014941	Y67H2A.9	Y67H2A.9	1	1			1
WBGene00014946	Y70G10A.1	Y70G10A.1				1	1	1
WBGene00014953	Y81G3A.2	Y81G3A.2						1
WBGene00014965	Y106G6D.5	Y106G6D.5	1	1
WBGene00014987	ZK637.6	ZK637.6		1		1
WBGene00014991	ZK829.12	ZK829.12					1
WBGene00014992	ZK1025.1	ZK1025.1						1
WBGene00014998	AH9.1	AH9.1					1
WBGene00015003	B0034.2	B0034.2						1	2
WBGene00015007	ain-2	B0041.2	1		1
WBGene00015008	B0041.3	B0041.3	1	1				1
WBGene00015009	B0041.5	B0041.5		1	2	1	1	1	1
WBGene00015010	ptps-1	B0041.6		1			1		1
WBGene00015011	B0041.8	B0041.8	1	1	1	1			1
WBGene00015017	B0205.1	B0205.1			1
WBGene00015018	srz-85	B0205.2			1				1
WBGene00001724	grl-15	Y75B8A.20	1							294.58	3.78	Osc
WBGene00015020	B0205.5	B0205.5							1
WBGene00015021	B0205.6	B0205.6			1	1			1
WBGene00015022	B0205.8	B0205.8	1			1	1
WBGene00015023	B0205.9	B0205.9		1
WBGene00015025	B0205.11	B0205.11	1	1					1
WBGene00015037	B0212.3	B0212.3		1
WBGene00015038	B0212.4	B0212.4							1
WBGene00015046	nlp-34	B0213.17		1	1
WBGene00015051	B0218.7	B0218.7				1
WBGene00015052	clec-52	B0218.8			1
WBGene00015055	B0222.3	B0222.3			1	1
WBGene00015056	B0222.5	B0222.5	1						1
WBGene00015057	B0222.9	B0222.9			1			2	1
WBGene00015058	B0222.10	B0222.10							1
WBGene00015072	srt-69	B0238.8				1
WBGene00015073	B0238.9	B0238.9					1	1
WBGene00015074	B0238.10	B0238.10	1	1	1	1
WBGene00015075	B0238.11	B0238.11		1				1	1
WBGene00015076	B0238.12	B0238.12					1		1
WBGene00015087	B0252.1	B0252.1						1	2
WBGene00015091	B0261.1	B0261.1			1
WBGene00015094	B0261.6	B0261.6				1
WBGene00015099	ggtb-1	B0280.1							1
WBGene00015100	B0280.2	B0280.2			1	1
WBGene00015101	rpia-1	B0280.3	1	1	1
WBGene00015103	B0280.7	B0280.7				1
WBGene00015104	B0280.9	B0280.9	1	1			1		1
WBGene00015106	B0280.11	B0280.11			1	1
WBGene00015115	B0286.1	B0286.1			1
WBGene00015116	B0286.3	B0286.3	1	1		1
WBGene00015119	B0302.2	B0302.2						1
WBGene00015121	B0302.4	B0302.4				1
WBGene00015124	B0303.2	B0303.2	1					1	1
WBGene00015125	B0303.3	B0303.3		1	1		1
WBGene00015126	B0303.4	B0303.4	1	1	1	1			1
WBGene00015128	B0303.7	B0303.7	1			2		1
WBGene00015129	sdz-1	B0303.8		1				1
WBGene00015130	vps-33.1	B0303.9		1		1
WBGene00015131	B0303.11	B0303.11			1	1		1
WBGene00015132	B0303.14	B0303.14					1
WBGene00015133	B0303.15	B0303.15				1
WBGene00015135	cyp-23A1	B0304.3			1	1
WBGene00015137	B0310.1	B0310.1				1		1
WBGene00015138	B0310.2	B0310.2	3						1
WBGene00014183	ZK1025.3	ZK1025.3								296.27	3.61	Osc
WBGene00015143	B0336.3	B0336.3		1			1
WBGene00015145	B0336.5	B0336.5							1
WBGene00015147	B0336.7	B0336.7			1
WBGene00015148	B0336.11	B0336.11			1		1
WBGene00015149	B0336.12	B0336.12		1					1
WBGene00015150	B0336.13	B0336.13							1
WBGene00015151	B0348.1	B0348.1							1
WBGene00015153	B0348.5	B0348.5						1
WBGene00015154	B0350.3	B0350.3					1	1	1
WBGene00015155	B0353.1	B0353.1	2
WBGene00015156	B0361.2	B0361.2	7
WBGene00015157	B0361.3	B0361.3			1	1
WBGene00015158	B0361.4	B0361.4	1					1	2
WBGene00015159	psd-1	B0361.5	4		1	1	1
WBGene00015160	B0361.6	B0361.6		1	1			2	2
WBGene00015163	B0361.9	B0361.9	2	2			1	2
WBGene00015165	B0361.11	B0361.11	1	1		2
WBGene00015167	B0403.3	B0403.3				1
WBGene00015168	tag-320	B0403.4	2	1
WBGene00015170	B0410.1	B0410.1			2	2	1	1
WBGene00015171	vang-1	B0410.2	1				1	2
WBGene00015172	B0410.3	B0410.3	1	1	1	1	1
WBGene00015173	B0412.3	B0412.3			1
WBGene00015175	srz-4	B0414.1							1
WBGene00015176	vps-51	B0414.8		1
WBGene00015178	B0416.2	B0416.2			1
WBGene00015179	B0416.3	B0416.3						1	1
WBGene00015181	B0416.5	B0416.5					1
WBGene00015182	B0416.7	B0416.7					1
WBGene00015183	B0432.1	B0432.1						1	1
WBGene00015184	djr-1.1	B0432.2				1
WBGene00015185	mrpl-41	B0432.3				1
WBGene00015186	misc-1	B0432.4		1
WBGene00015190	B0432.9	B0432.9			1
WBGene00015191	B0432.10	B0432.10	1
WBGene00015193	clec-117	B0432.12				1
WBGene00015194	B0432.13	B0432.13				1
WBGene00015197	B0454.6	B0454.6			1	1
WBGene00015198	clec-2	B0454.7				1
WBGene00015203	B0495.2	B0495.2	1	1
WBGene00015204	B0495.5	B0495.5		1
WBGene00015205	B0495.6	B0495.6	1	1
WBGene00015206	B0495.7	B0495.7						1
WBGene00015229	fbxa-125	B0511.3				1
WBGene00015230	tag-344	B0511.4			1
WBGene00015231	cutl-14	B0511.5						1
WBGene00015232	B0511.6	B0511.6							1
WBGene00015233	B0511.7	B0511.7		1
WBGene00015235	cdc-26	B0511.9			1
WBGene00015238	B0511.13	B0511.13	1
WBGene00015239	B0511.14	B0511.14		2	2
WBGene00015245	B0524.6	B0524.6		1
WBGene00015248	mai-2	B0546.1		2	1	1
WBGene00015249	B0546.2	B0546.2				1			1
WBGene00015250	B0546.3	B0546.3	1	1	2
WBGene00015251	B0546.4	B0546.4		1	1		1
WBGene00015252	B0546.5	B0546.5						1	1
WBGene00015262	B0563.5	B0563.5	1					1	1
WBGene00015263	B0563.6	B0563.6						1	1
WBGene00015264	B0563.7	B0563.7						1
WBGene00015266	BE0003N10.1	BE0003N10.1	1	1
WBGene00015267	chin-1	BE0003N10.2		1
WBGene00015268	BE0003N10.3	BE0003N10.3	2
WBGene00015274	ztf-12	C01B7.1							1
WBGene00015276	C01B7.5	C01B7.5						1	1
WBGene00015278	C01B10.3	C01B10.3		1
WBGene00015280	C01B10.6	C01B10.6					1
WBGene00015284	C01B10.10	C01B10.10						1
WBGene00015285	C01B12.2	C01B12.2		1			1	2
WBGene00015286	C01B12.3	C01B12.3						1	1
WBGene00015291	C01B12.8	C01B12.8	2	1		1		1	2
WBGene00015294	C01C10.2	C01C10.2	1						1
WBGene00015295	acl-12	C01C10.3						1
WBGene00015296	C01F1.1	C01F1.1			1
WBGene00015297	sco-1	C01F1.2		1
WBGene00015298	C01F1.3	C01F1.3		1			1
WBGene00015299	C01F1.4	C01F1.4	1					1
WBGene00006950	wrt-4	ZK678.5							1	296.66	3.58	Osc
WBGene00015301	C01F1.6	C01F1.6					1		1
WBGene00015307	C01G5.5	C01G5.5				1
WBGene00015308	C01G5.6	C01G5.6			1	1
WBGene00015309	C01G5.7	C01G5.7					1	1
WBGene00015310	fan-1	C01G5.8	1	1				1	1
WBGene00015311	C01G5.9	C01G5.9	1	1
WBGene00015322	C02B8.3	C02B8.3			1
WBGene00015324	C02B8.6	C02B8.6		1
WBGene00015325	C02B8.7	C02B8.7					1	1
WBGene00015326	ivd-1	C02B10.1			2
WBGene00015327	C02B10.2	C02B10.2		1			1
WBGene00015328	C02B10.3	C02B10.3						2
WBGene00015329	C02B10.4	C02B10.4		1	1
WBGene00015330	C02B10.5	C02B10.5							2
WBGene00020426	T10H10.2	T10H10.2				2			1	296.86	1.33	Osc
WBGene00015340	C02E7.7	C02E7.7		1
WBGene00015341	C02E7.8	C02E7.8						1
WBGene00015345	C02F5.2	C02F5.2					1
WBGene00015346	C02F5.3	C02F5.3			2	1			1
WBGene00015347	cids-1	C02F5.4		1	1				1
WBGene00015348	C02F5.5	C02F5.5		1	1	1
WBGene00015349	C02F5.6	C02F5.6	2			2	2	1
WBGene00015350	C02F5.7	C02F5.7	1	1	1		1	2
WBGene00015351	C02F5.10	C02F5.10		1	1				1
WBGene00015352	C02F5.12	C02F5.12	1	1	1
WBGene00015353	C02F5.13	C02F5.13			1	2		1
WBGene00015357	C02F12.8	C02F12.8			1
WBGene00015358	C02F12.9	C02F12.9			1
WBGene00015364	npr-19	C02H7.2							1
WBGene00015385	C03B8.2	C03B8.2				1		1	1
WBGene00015386	C03B8.3	C03B8.3			2			1	1
WBGene00015391	sdha-1	C03G5.1		1		1
WBGene00015392	nspc-7	C03G5.2							1
WBGene00015404	C03H5.2	C03H5.2			1
WBGene00015405	C03H5.3	C03H5.3	1	1
WBGene00015406	C03H5.4	C03H5.4				1
WBGene00015407	C03H5.5	C03H5.5		1
WBGene00015409	C03H5.7	C03H5.7							1
WBGene00015410	tbc-6	C04A2.1	2			1		1
WBGene00015418	pac-1	C04D8.1	3		1	1
WBGene00015419	srsx-18	C04E6.2				1
WBGene00015420	C04E6.3	C04E6.3			1
WBGene00015425	C04E6.11	C04E6.11		1
WBGene00015426	C04E6.12	C04E6.12					1
WBGene00015427	C04E6.13	C04E6.13							1
WBGene00015428	C04E7.1	C04E7.1				1
WBGene00015429	sor-3	C04E7.2		1
WBGene00015432	srbc-4	C04E12.1							1
WBGene00015435	C04E12.5	C04E12.5			1	2
WBGene00015436	C04E12.6	C04E12.6	1	1			1
WBGene00015437	scrm-3	C04E12.7					1	1
WBGene00015440	arrd-20	C04E12.11		1	1	1
WBGene00015441	arrd-21	C04E12.12		1			1
WBGene00015453	C04G6.2	C04G6.2		1
WBGene00015454	C04G6.4	C04G6.4					1
WBGene00015455	C04G6.5	C04G6.5				1
WBGene00015456	C04G6.6	C04G6.6				1
WBGene00015457	C04G6.7	C04G6.7				1
WBGene00015458	C04G6.10	C04G6.10						1
WBGene00015459	C04G6.11	C04G6.11			1
WBGene00015460	C05C8.1	C05C8.1			1
WBGene00015461	C05C8.2	C05C8.2		1					1
WBGene00015462	C05C8.5	C05C8.5			1			1
WBGene00015463	C05C8.6	C05C8.6		1					1
WBGene00015464	C05C8.7	C05C8.7	1	1
WBGene00015465	C05C8.8	C05C8.8							1
WBGene00015466	hyls-1	C05C8.9		1
WBGene00015467	C05D2.3	C05D2.3							1
WBGene00015468	C05D2.6	C05D2.6	1	1
WBGene00015469	C05D2.8	C05D2.8							1
WBGene00015470	C05D2.10	C05D2.10			1	1			1
WBGene00015471	lmp-2	C05D9.2			1		1
WBGene00015474	C05D9.7	C05D9.7				1
WBGene00015476	C05D9.9	C05D9.9	1			1
WBGene00015481	C05D11.1	C05D11.1				1			1
WBGene00015483	C05D11.5	C05D11.5				1
WBGene00015484	C05D11.7	C05D11.7	3				1
WBGene00015485	C05D11.8	C05D11.8				1		3
WBGene00015486	C05D11.9	C05D11.9		1	1
WBGene00015487	C05D11.10	C05D11.10		1
WBGene00015488	C05D11.13	C05D11.13		1		1
WBGene00015492	lnp-1	C05E11.1		1
WBGene00015493	C05E11.2	C05E11.2					1
WBGene00015496	C05E11.7	C05E11.7			1
WBGene00015499	C06A5.1	C06A5.1		1
WBGene00015500	C06A5.2	C06A5.2							1
WBGene00015501	C06A5.3	C06A5.3		1
WBGene00015502	C06A5.4	C06A5.4				1
WBGene00015503	C06A5.5	C06A5.5				1
WBGene00015504	C06A5.6	C06A5.6		1
WBGene00015505	C06A5.8	C06A5.8			1
WBGene00015506	C06A5.10	C06A5.10				1
WBGene00015507	C06A6.2	C06A6.2		1
WBGene00015508	mvb-12	C06A6.3				1			1
WBGene00015509	C06A6.4	C06A6.4	1				1	2	1
WBGene00005018	sqt-3	F23H12.4	2			1	2			297.4	3.35	Osc
WBGene00015511	C06A6.7	C06A6.7						1
WBGene00015512	C06A8.1	C06A8.1	3
WBGene00015513	C06A8.2	C06A8.2						3	1
WBGene00015514	C06A8.3	C06A8.3	1	2			2
WBGene00015515	spdl-1	C06A8.5				2
WBGene00015516	C06A8.6	C06A8.6						2	2
WBGene00015517	C06A8.8	C06A8.8				2
WBGene00015518	C06E1.1	C06E1.1				1
WBGene00015519	C06E1.3	C06E1.3			2	1
WBGene00015521	fipr-16	C06E1.6				1
WBGene00015522	C06E1.7	C06E1.7			1	1
WBGene00015523	ztf-30	C06E1.8	1		1	1	1
WBGene00015524	C06E1.9	C06E1.9							1
WBGene00015526	C06E1.11	C06E1.11				1
WBGene00015530	C06E4.1	C06E4.1				1
WBGene00015531	C06E4.2	C06E4.2	1
WBGene00015537	C06E4.8	C06E4.8							1
WBGene00015538	sams-3	C06E7.1						1	1
WBGene00015541	C06E7.4	C06E7.4	2	1	1
WBGene00005016	sqt-1	B0491.2	1	1			1			299.32	3.35	Osc
WBGene00015546	C06G1.2	C06G1.2			1	1			1
WBGene00015547	ain-1	C06G1.4		2	2		1	1
WBGene00015548	C06G1.5	C06G1.5				1			1
WBGene00015549	C06G3.3	C06G3.3							1
WBGene00015551	C06G3.5	C06G3.5		1	1
WBGene00015552	C06G3.6	C06G3.6		1				1	1
WBGene00011796	T16G1.2	T16G1.2								299.85	1.87	Osc
WBGene00015555	C06G3.9	C06G3.9			1
WBGene00015558	C06G4.4	C06G4.4						1	2
WBGene00015561	C07A12.7	C07A12.7	1		3	3	1		1
WBGene00015564	C07D8.5	C07D8.5			1	2
WBGene00015565	C07D8.6	C07D8.6		2	1
WBGene00015566	C07D10.1	C07D10.1			1				2
WBGene00015567	bath-44	C07D10.2			2		1
WBGene00015568	sre-3	C07D10.3							2
WBGene00015576	C07G3.8	C07G3.8				1
WBGene00015577	ugt-64	C07G3.9	1
WBGene00015578	C07G3.10	C07G3.10						1
WBGene00015579	C07H6.2	C07H6.2		1					1
WBGene00015581	C07H6.4	C07H6.4	1	1	1	1
WBGene00015582	C07H6.9	C07H6.9	1	1					1
WBGene00015590	bath-15	C08C3.2							1
WBGene00015592	C08D8.1	C08D8.1	1
WBGene00015619	C08G9.1	C08G9.1				1
WBGene00015620	C08G9.2	C08G9.2				1
WBGene00015621	C09B7.2	C09B7.2		1
WBGene00015622	C09B8.3	C09B8.3						1
WBGene00015630	C09B9.7	C09B9.7				1
WBGene00015632	C09D4.1	C09D4.1	1					1
WBGene00015634	C09D4.3	C09D4.3			1
WBGene00015635	C09D4.4	C09D4.4			1
WBGene00015636	C09D4.6	C09D4.6					1
WBGene00015644	C09E8.1	C09E8.1							1
WBGene00004133	pqn-46	F57B9.9		1	1	1				299.9	3.4	Osc
WBGene00015647	C09F5.1	C09F5.1	1	1	1	1
WBGene00015648	orai-1	C09F5.2	2				1	1	2
WBGene00015649	C09F5.3	C09F5.3							1
WBGene00015650	C09G4.2	C09G4.2	8
WBGene00015658	tsg-101	C09G12.9			1	1
WBGene00015660	catp-3	C09H5.2			1
WBGene00015672	C10E2.1	C10E2.1							1
WBGene00015676	C10E2.6	C10E2.6		1		1
WBGene00015677	cpg-4	C10F3.1						1
WBGene00015679	C10F3.7	C10F3.7						1
WBGene00015680	egal-1	C10G6.1			1
WBGene00015684	C10G8.8	C10G8.8			1
WBGene00015687	C10G11.7	C10G11.7				1
WBGene00015689	C10G11.9	C10G11.9				1
WBGene00015691	viln-1	C10H11.1	1	1	1
WBGene00015692	ugt-25	C10H11.3	1	1
WBGene00015693	ugt-28	C10H11.4					1	1
WBGene00015694	ugt-27	C10H11.5			1				1
WBGene00015695	ugt-26	C10H11.6	1	1
WBGene00015696	C10H11.7	C10H11.7	1				1
WBGene00015697	C10H11.8	C10H11.8							1
WBGene00015705	nhr-152	C12D5.2				1
WBGene00015706	C12D5.3	C12D5.3							1
WBGene00015709	cyp-33A1	C12D5.7	1	1
WBGene00015712	sre-11	C12D5.11					1
WBGene00015713	C12D12.1	C12D12.1				1
WBGene00015714	C12D12.3	C12D12.3							1
WBGene00015733	C13B9.2	C13B9.2				1			1
WBGene00015734	C13B9.3	C13B9.3		1
WBGene00015741	C13F10.1	C13F10.1	1		1		1
WBGene00015742	C13F10.2	C13F10.2		1				1	1
WBGene00015744	C13F10.5	C13F10.5			1
WBGene00015745	C13F10.6	C13F10.6		1		1
WBGene00015746	C13F10.7	C13F10.7			1		1
WBGene00015747	C13G5.2	C13G5.2			1
WBGene00015748	C14A11.2	C14A11.2							1
WBGene00015750	C14A11.5	C14A11.5			1
WBGene00015751	C14A11.6	C14A11.6					1
WBGene00015752	C14B9.2	C14B9.2				1
WBGene00015753	C14B9.3	C14B9.3	1
WBGene00015755	C14B9.10	C14B9.10		1		1
WBGene00015757	C14C6.3	C14C6.3		1		2
WBGene00015758	nhr-155	C14C6.4	1	2	1	1		1
WBGene00015759	C14C6.5	C14C6.5			1	1	2	2
WBGene00015760	C14C6.6	C14C6.6						1	1
WBGene00015765	C14C11.1	C14C11.1						1
WBGene00015766	C14C11.2	C14C11.2							1
WBGene00011487	T05E12.6	T05E12.6								30.71	0.6	Osc
WBGene00015776	dct-1	C14F5.1			1
WBGene00015777	sfxn-2	C14F5.4				1			1
WBGene00015778	C14F11.1	C14F11.1			1	2
WBGene00015779	C14F11.2	C14F11.2					1	1
WBGene00015780	C14F11.4	C14F11.4			1	2
WBGene00005017	sqt-2	C01B12.1	1	1		1	2		1	300.18	3.37	Osc
WBGene00015782	C14F11.7	C14F11.7					1
WBGene00015789	syx-6	C15C7.1		1		1
WBGene00015791	C15C7.5	C15C7.5				1
WBGene00015792	C15C7.6	C15C7.6							1
WBGene00015793	C15C7.7	C15C7.7			1
WBGene00018694	F52E1.5	F52E1.5								300.64	2.5	Osc
WBGene00015796	C15F1.5	C15F1.5	2			1	1
WBGene00015797	C15F1.8	C15F1.8			1			1
WBGene00015800	C15H9.4	C15H9.4				1			1
WBGene00015801	C15H9.5	C15H9.5		2	1	1	1
WBGene00015802	C15H9.7	C15H9.7		1
WBGene00015803	C15H9.9	C15H9.9	1				1
WBGene00015806	C16A3.1	C16A3.1						1
WBGene00015809	C16A3.4	C16A3.4			1		1
WBGene00015810	C16A3.5	C16A3.5			1			1
WBGene00015811	C16A3.6	C16A3.6	1	1		1		1
WBGene00015813	thoc-2	C16A3.8				1		1
WBGene00015814	C16A3.10	C16A3.10		1
WBGene00015815	C16A11.2	C16A11.2		1
WBGene00015819	fbxc-44	C16A11.6		1
WBGene00015822	C16B8.2	C16B8.2				1
WBGene00015823	C16B8.3	C16B8.3			1
WBGene00015824	C16B8.4	C16B8.4					1
WBGene00015646	mlt-10	C09E8.3				1				301.66	3.55	Osc
WBGene00015842	C16C8.4	C16C8.4							1
WBGene00015854	C16C8.17	C16C8.17			1	1
WBGene00015855	C16C8.18	C16C8.18							1
WBGene00015858	C16D9.3	C16D9.3					1	1	1
WBGene00015859	C16D9.4	C16D9.4				1		1
WBGene00015860	C16D9.5	C16D9.5			1
WBGene00015861	C16D9.6	C16D9.6					1
WBGene00015865	C16E9.1	C16E9.1	1
WBGene00015866	C16E9.2	C16E9.2		1	1			1
WBGene00015868	C16H3.3	C16H3.3		1
WBGene00015869	nhr-257	C17A2.1				1	1
WBGene00015870	C17A2.2	C17A2.2					1
WBGene00015871	C17A2.3	C17A2.3						1
WBGene00015876	C17B7.2	C17B7.2			1				2
WBGene00015877	C17B7.3	C17B7.3						1	1
WBGene00015882	C17B7.8	C17B7.8							1
WBGene00015884	C17B7.10	C17B7.10				1
WBGene00015885	fbxa-65	C17B7.11		1
WBGene00015886	C17B7.12	C17B7.12					1	1
WBGene00015887	C17C3.1	C17C3.1	1
WBGene00015889	C17C3.3	C17C3.3			1
WBGene00015893	C17C3.11	C17C3.11							2
WBGene00015894	acdh-2	C17C3.12					3	2
WBGene00015895	C17C3.13	C17C3.13				1
WBGene00015896	C17C3.15	C17C3.15	1				1
WBGene00015910	C17F4.2	C17F4.2				1
WBGene00015911	C17F4.3	C17F4.3					1	1
WBGene00015912	fbxc-50	C17F4.5						1	1
WBGene00015913	C17F4.7	C17F4.7					1	1	1
WBGene00015915	C17G10.1	C17G10.1			2			1
WBGene00015916	C17G10.2	C17G10.2		2					1
WBGene00015918	C17G10.6	C17G10.6			1	1	1
WBGene00015919	C17G10.7	C17G10.7		1			1	1
WBGene00015920	C17G10.9	C17G10.9					1
WBGene00015921	C17H11.1	C17H11.1				1
WBGene00015922	C17H11.2	C17H11.2		1
WBGene00015926	C17H11.6	C17H11.6	2
WBGene00015927	dyci-1	C17H12.1			1
WBGene00015928	C17H12.2	C17H12.2		1	1		1
WBGene00015929	C17H12.3	C17H12.3							1
WBGene00015937	C17H12.12	C17H12.12				1
WBGene00015940	C18A3.2	C18A3.2				1
WBGene00015941	C18A3.3	C18A3.3			1
WBGene00015942	C18A3.4	C18A3.4				1		1
WBGene00015943	tiar-1	C18A3.5		1
WBGene00015945	C18A3.9	C18A3.9	1
WBGene00015946	C18A3.10	C18A3.10					1
WBGene00015950	C18A11.4	C18A11.4		1		1		1
WBGene00015951	C18A11.6	C18A11.6			2				1
WBGene00015954	C18B2.3	C18B2.3				1		1
WBGene00015955	C18B2.4	C18B2.4		1
WBGene00015956	C18B2.5	C18B2.5					1
WBGene00015970	C18E3.1	C18E3.1						1
WBGene00015971	C18E3.2	C18E3.2							1
WBGene00015976	C18E3.9	C18E3.9	1	1
WBGene00015977	C18F10.2	C18F10.2						1	1
WBGene00015978	C18F10.7	C18F10.7		1	1
WBGene00015993	C18H7.1	C18H7.1	1
WBGene00016001	C18H9.2	C18H9.2				1
WBGene00016002	C18H9.3	C18H9.3		1
WBGene00016005	ift-74	C18H9.8					1
WBGene00016006	fln-2	C23F12.1	5						1
WBGene00016010	C23G10.1	C23G10.1			1				1
WBGene00016011	C23G10.2	C23G10.2			1
WBGene00016012	C23G10.5	C23G10.5		1	1				1
WBGene00016013	C23G10.6	C23G10.6		1		1		1
WBGene00016014	C23G10.7	C23G10.7		1			1
WBGene00016015	C23G10.8	C23G10.8		1					1
WBGene00016016	C23G10.10	C23G10.10			1
WBGene00016017	C23G10.11	C23G10.11		1
WBGene00001716	grl-7	T02E9.2								303.17	3.94	Osc
WBGene00016019	C23H3.3	C23H3.3	1				1		1
WBGene00016020	sptl-1	C23H3.4						1
WBGene00016021	C23H3.5	C23H3.5				1
WBGene00012433	Y11D7A.9	Y11D7A.9			2	1				303.38	3.01	Osc
WBGene00008496	F01D5.6	F01D5.6			1	1				304.82	2.89	Osc
WBGene00016040	C24A11.1	C24A11.1			1
WBGene00016041	C24A11.2	C24A11.2		1
WBGene00016042	C24A11.5	C24A11.5							1
WBGene00016043	C24A11.6	C24A11.6				1
WBGene00016045	spas-1	C24B5.2		1
WBGene00011831	T19B10.2	T19B10.2	1	1					1	305.72	1.63	Osc
WBGene00016054	C24D10.2	C24D10.2			1	1
WBGene00016055	C24D10.4	C24D10.4		1
WBGene00016057	C24D10.6	C24D10.6		1
WBGene00016058	nspd-3	C24D10.7						1
WBGene00016059	C24G6.2	C24G6.2		1
WBGene00016060	mms-19	C24G6.3						1	1
WBGene00016061	C24G6.6	C24G6.6							1
WBGene00016067	C24H10.1	C24H10.1							1
WBGene00016068	C24H10.2	C24H10.2			1
WBGene00016069	C24H10.3	C24H10.3	1
WBGene00016070	C24H10.4	C24H10.4				1
WBGene00016073	C24H12.4	C24H12.4		1
WBGene00016074	C24H12.5	C24H12.5		1
WBGene00016081	C25A6.1	C25A6.1					1
WBGene00016089	C25B8.5	C25B8.5				1
WBGene00016093	srsx-34	C25E10.3			1
WBGene00016094	C25E10.4	C25E10.4	1
WBGene00016095	C25E10.5	C25E10.5						1
WBGene00016100	C25E10.11	C25E10.11				1
WBGene00016101	C25E10.12	C25E10.12		1	1
WBGene00016102	C25F6.1	C25F6.1		1			1	1
WBGene00016103	dpyd-1	C25F6.3	1	1				1
WBGene00016104	ddr-1	C25F6.4						2
WBGene00016105	C25F6.6	C25F6.6		1
WBGene00016106	C25F6.7	C25F6.7							1
WBGene00016108	C25G6.3	C25G6.3					1	1
WBGene00016111	C25H3.1	C25H3.1					1	1
WBGene00016112	C25H3.3	C25H3.3				1
WBGene00016113	C25H3.4	C25H3.4			1
WBGene00016115	mdt-26	C25H3.6	2	1			1
WBGene00016116	C25H3.7	C25H3.7						1	1
WBGene00016117	C25H3.8	C25H3.8							1
WBGene00016118	C25H3.9	C25H3.9					1	1
WBGene00016119	C25H3.10	C25H3.10			1	1
WBGene00016120	C25H3.11	C25H3.11	1	1
WBGene00016121	C25H3.12	C25H3.12		1	1	1
WBGene00016124	dnc-4	C26B2.1	1					2
WBGene00016125	C26B2.2	C26B2.2				1		1	1
WBGene00016127	C26B2.5	C26B2.5				1
WBGene00016128	elpc-4	C26B2.6		1	2			1
WBGene00016129	C26B2.7	C26B2.7		2				1	1
WBGene00016130	C26B2.8	C26B2.8					2		1
WBGene00016131	C26B9.1	C26B9.1				1
WBGene00016132	C26B9.2	C26B9.2	1	2	2	1
WBGene00008851	F15B9.8	F15B9.8	1						1	305.94	3.5	Osc
WBGene00016134	C26B9.5	C26B9.5							1
WBGene00016135	C26B9.6	C26B9.6			2	2
WBGene00016136	C26B9.7	C26B9.7			2	2
WBGene00004259	pyr-1	D2085.1								306.77	2.02	Osc
WBGene00016139	C26E6.3	C26E6.3						1
WBGene00016140	rpb-2	C26E6.4				1			1
WBGene00016142	C26E6.6	C26E6.6		1
WBGene00016143	eri-9	C26E6.7	1		1		1
WBGene00016144	mmab-1	C26E6.11		1				1
WBGene00016145	C26E6.12	C26E6.12			1		1
WBGene00016148	C26F1.3	C26F1.3		1	1
WBGene00016149	C26F1.6	C26F1.6						1
WBGene00016150	hint-3	C26F1.7		1	1
WBGene00016151	smc-5	C27A2.1		1		1
WBGene00016152	pho-12	C27A2.4	1		1		1
WBGene00016154	C27A12.2	C27A12.2				1
WBGene00016155	C27A12.4	C27A12.4					1
WBGene00016157	C27A12.7	C27A12.7			1	1
WBGene00016158	ari-1	C27A12.8		1
WBGene00016159	C27A12.9	C27A12.9					1
WBGene00016160	C27D6.1	C27D6.1							1
WBGene00016162	C27D6.4	C27D6.4	4
WBGene00016163	C27D9.1	C27D9.1				1
WBGene00016164	C27D9.2	C27D9.2				1
WBGene00016165	C27F2.1	C27F2.1	1	1
WBGene00016166	C27F2.4	C27F2.4			1
WBGene00016167	vps-22	C27F2.5		1
WBGene00016169	C27F2.7	C27F2.7			1
WBGene00016170	C27F2.8	C27F2.8		1			1		1
WBGene00016171	C27F2.10	C27F2.10	1	1		1
WBGene00016172	C27H5.2	C27H5.2	1			1
WBGene00016173	fust-1	C27H5.3		1				1
WBGene00016174	C27H5.4	C27H5.4			1				1
WBGene00016185	C28F5.4	C28F5.4				1
WBGene00016187	C28G1.2	C28G1.2		1
WBGene00016188	sec-15	C28G1.3		1
WBGene00016191	C28G1.6	C28G1.6				1
WBGene00016192	C28H8.1	C28H8.1		1		2
WBGene00016193	C28H8.2	C28H8.2		1	2	1		1
WBGene00016194	C28H8.3	C28H8.3	1	1	1			1
WBGene00016195	C28H8.4	C28H8.4		1			1
WBGene00016196	C28H8.5	C28H8.5				1
WBGene00016197	pxl-1	C28H8.6				1
WBGene00016200	C28H8.9	C28H8.9	1	1	1			1
WBGene00016201	C28H8.11	C28H8.11	1	1	2		1
WBGene00016202	kle-2	C29E4.2		1					2
WBGene00016203	tag-250	C29E4.5				1
WBGene00016204	gsto-1	C29E4.7			1	2			1
WBGene00016206	C29E4.9	C29E4.9		1					1
WBGene00016207	C29E4.10	C29E4.10					1
WBGene00016209	C29E4.12	C29E4.12	1	1
WBGene00016216	C29F9.1	C29F9.1		1
WBGene00016217	C29F9.2	C29F9.2	1
WBGene00016222	C29F9.8	C29F9.8					1
WBGene00016223	C29F9.9	C29F9.9							1
WBGene00016227	nhr-280	C29F9.13		1	1
WBGene00016238	C30A5.3	C30A5.3						2
WBGene00016239	C30A5.4	C30A5.4							1
WBGene00016249	C30C11.1	C30C11.1			1
WBGene00016250	C30C11.4	C30C11.4		1			1
WBGene00016251	C30E1.2	C30E1.2					1	2	2
WBGene00016252	C30E1.3	C30E1.3						2	3
WBGene00016253	C30E1.4	C30E1.4						1	1
WBGene00016258	vha-16	C30F8.2		1			1
WBGene00016259	C30F8.3	C30F8.3							1
WBGene00016260	C30F12.1	C30F12.1						1	2
WBGene00016264	C30F12.5	C30F12.5	4	1
WBGene00016265	nmur-4	C30F12.6							2
WBGene00016269	C30G4.4	C30G4.4	1		1				1
WBGene00016270	C30G4.5	C30G4.5						1
WBGene00016271	C30G4.6	C30G4.6						1	1
WBGene00016272	C30G4.7	C30G4.7						1
WBGene00016274	C30G12.2	C30G12.2			1	1
WBGene00016275	C30G12.3	C30G12.3		1	2		1	2
WBGene00016277	C30G12.6	C30G12.6							1
WBGene00016278	C30H7.2	C30H7.2					1
WBGene00016283	C31B8.8	C31B8.8	1	1
WBGene00016284	C31B8.9	C31B8.9						1
WBGene00016291	C31H1.8	C31H1.8				1
WBGene00016292	tbc-7	C31H2.1				1		2	1
WBGene00016293	C31H2.3	C31H2.3					1	3	2
WBGene00016294	C31H2.4	C31H2.4							1
WBGene00016310	C32D5.1	C32D5.1		1		1	1	3	1
WBGene00016311	C32D5.3	C32D5.3	1	1	1	1
WBGene00016312	C32D5.4	C32D5.4	1		1		1
WBGene00016313	set-4	C32D5.5		1		1
WBGene00016314	C32D5.6	C32D5.6			1		1
WBGene00016315	C32D5.7	C32D5.7			1	1	1		1
WBGene00016316	C32D5.8	C32D5.8	2	2	3			1
WBGene00016317	C32D5.10	C32D5.10		1		1	1	2	2
WBGene00016318	C32D5.11	C32D5.11	1			1	1		2
WBGene00016319	C32D5.12	C32D5.12			2		1		1
WBGene00016320	C32E8.1	C32E8.1			1
WBGene00016321	C32E8.3	C32E8.3			1	1	1
WBGene00016322	C32E8.4	C32E8.4			1		1	1	1
WBGene00016323	C32E8.5	C32E8.5		1				1	1
WBGene00016324	C32E8.6	C32E8.6							1
WBGene00016325	C32E8.9	C32E8.9					1	1
WBGene00017483	lgc-22	F15E6.2		1	1					308.04	3.68	Osc
WBGene00016331	obr-4	C32F10.1	1	1	1
WBGene00016332	C32F10.4	C32F10.4					1
WBGene00016333	C32F10.8	C32F10.8		1	1
WBGene00016349	C33E10.8	C33E10.8			1	1
WBGene00016350	C33E10.10	C33E10.10							1
WBGene00016353	C33F10.4	C33F10.4				1
WBGene00016354	rig-6	C33F10.5	2
WBGene00016355	lact-5	C33F10.7		2			1
WBGene00016356	C33F10.8	C33F10.8						2
WBGene00016359	fbxb-88	C33F10.13							2
WBGene00016366	nhr-140	C33G8.9				1
WBGene00016367	nhr-162	C33G8.10			1
WBGene00016373	swd-2.1	C33H5.6			1
WBGene00016374	swd-2.2	C33H5.7	1	1
WBGene00016375	C33H5.8	C33H5.8							1
WBGene00016376	sec-10	C33H5.9				1			1
WBGene00016378	imp-3	C33H5.11			1		1
WBGene00016379	C33H5.13	C33H5.13					1
WBGene00016380	ntp-1	C33H5.14					1
WBGene00016381	sgo-1	C33H5.15							1
WBGene00016383	C33H5.17	C33H5.17				2
WBGene00016384	C33H5.18	C33H5.18		2	1
WBGene00016386	tag-272	C34B2.1			1			1
WBGene00016387	kbp-5	C34B2.2		1					1
WBGene00016388	C34B2.3	C34B2.3				2
WBGene00016389	C34B2.4	C34B2.4						1	2
WBGene00016391	C34B2.6	C34B2.6				1
WBGene00016392	sdha-2	C34B2.7			1
WBGene00016393	C34B2.8	C34B2.8	1	1		1
WBGene00016394	C34B2.9	C34B2.9	1				1
WBGene00016395	C34B2.10	C34B2.10				1
WBGene00016396	C34B2.11	C34B2.11	1			1		1	1
WBGene00016399	C34D4.3	C34D4.3				1
WBGene00016400	C34D4.4	C34D4.4	1	1		1
WBGene00016403	grsp-3	C34D4.11	1	1	1		1
WBGene00016404	C34D4.13	C34D4.13	1				1	2	1
WBGene00016405	hecd-1	C34D4.14		1		1	1	2	2
WBGene00016406	C34D10.1	C34D10.1		1					2
WBGene00016407	C34D10.2	C34D10.2	2					1
WBGene00016408	prmt-5	C34E10.5	1	1	1	1
WBGene00016411	C34E10.10	C34E10.10	1	1	1	1	1	1
WBGene00016412	C34E10.11	C34E10.11				1
WBGene00016413	C34F11.1	C34F11.1			1
WBGene00016414	C34F11.2	C34F11.2			1
WBGene00016415	C34F11.3	C34F11.3			1			1
WBGene00016416	C34F11.5	C34F11.5			1			1
WBGene00016417	C34F11.8	C34F11.8	1	1
WBGene00016419	tyr-4	C34G6.2		1
WBGene00016420	C34G6.3	C34G6.3					1
WBGene00016421	C34G6.5	C34G6.5	1	1	1		1	1	2
WBGene00004397	rol-6	T01B7.7			1		1			308.73	3.31	Osc
WBGene00016428	C35A11.1	C35A11.1						1
WBGene00015142	B0310.6	B0310.6				1				31.15	2.06	Osc
WBGene00016431	C35A11.4	C35A11.4	1						1
WBGene00016432	C35B1.2	C35B1.2	1	1	2	1
WBGene00016433	C35B1.3	C35B1.3						1	2
WBGene00016434	C35B1.4	C35B1.4						1	1
WBGene00016435	C35B1.5	C35B1.5		1	1		1
WBGene00016437	C35B1.8	C35B1.8				1
WBGene00016438	C35B8.3	C35B8.3	1
WBGene00016445	C35D10.8	C35D10.8				1
WBGene00016460	C35E7.8	C35E7.8			1
WBGene00016461	C35E7.9	C35E7.9	1
WBGene00016462	C35E7.10	C35E7.10							1
WBGene00016465	C36B7.2	C36B7.2				1
WBGene00016466	C36B7.3	C36B7.3			1
WBGene00016468	C36B7.5	C36B7.5				1
WBGene00016469	C36B7.6	C36B7.6	1	1
WBGene00016489	C36E6.1	C36E6.1		1
WBGene00016490	C36E6.2	C36E6.2		1
WBGene00016491	acdh-5	C37A2.3			1	2		1	1
WBGene00016492	C37A2.6	C37A2.6			1	1
WBGene00016493	C37A2.7	C37A2.7		1		1
WBGene00016494	C37A2.8	C37A2.8	1	1					1
WBGene00016495	C37C3.1	C37C3.1	1			1
WBGene00016496	C37C3.2	C37C3.2		1			1
WBGene00016497	vps-32.2	C37C3.3			1				1
WBGene00016499	C37C3.7	C37C3.7	1	1
WBGene00016500	tag-253	C37C3.8			1
WBGene00016501	C37C3.9	C37C3.9		1	1	1			1
WBGene00016502	C37C3.10	C37C3.10							1
WBGene00016504	C37C3.12	C37C3.12						1
WBGene00016505	ttr-33	C37C3.13	1				1
WBGene00016506	C37H5.2	C37H5.2			1	1
WBGene00016507	C37H5.3	C37H5.3	1
WBGene00016508	C37H5.5	C37H5.5		1		1
WBGene00016509	C37H5.6	C37H5.6		1		1
WBGene00016511	C37H5.13	C37H5.13	1
WBGene00016534	C39D10.7	C39D10.7			1
WBGene00016538	C39F7.1	C39F7.1						1
WBGene00016540	C39F7.5	C39F7.5		1
WBGene00016542	C39H7.4	C39H7.4							1
WBGene00016558	C41A3.1	C41A3.1	1
WBGene00016562	C41D11.3	C41D11.3		1
WBGene00016563	C41D11.4	C41D11.4		1
WBGene00016564	C41D11.5	C41D11.5		1
WBGene00016566	eri-7	C41D11.7	1				1
WBGene00016567	C41D11.9	C41D11.9			1				1
WBGene00016580	C42C1.2	C42C1.2		1
WBGene00016581	C42C1.3	C42C1.3					1	1
WBGene00016582	C42C1.4	C42C1.4	1		1			1
WBGene00016583	tag-335	C42C1.5		1			1
WBGene00016588	C42C1.10	C42C1.10				1
WBGene00016589	C42C1.11	C42C1.11		1	1	1
WBGene00016590	C42C1.12	C42C1.12						1	1
WBGene00016591	C42C1.13	C42C1.13	1	1	1	1
WBGene00016594	C42D4.1	C42D4.1		1
WBGene00021625	Y47D7A.13	Y47D7A.13								31.8	3.5	Osc
WBGene00016597	clec-179	C42D4.11				1
WBGene00016598	C42D4.13	C42D4.13		1
WBGene00016599	C42D8.1	C42D8.1							1
WBGene00016600	ets-5	C42D8.4				1		1
WBGene00016601	acin-1	C43E11.1		1
WBGene00016602	mus-81	C43E11.2							1
WBGene00016603	met-1	C43E11.3		1
WBGene00016606	exoc-7	C43E11.8	1	1
WBGene00016607	C43E11.9	C43E11.9			1
WBGene00016608	cogc-5	C43E11.11			1		1	1
WBGene00016609	C43E11.12	C43E11.12	1				1
WBGene00016610	paqr-1	C43G2.1	1	1	1				1
WBGene00016611	bicd-1	C43G2.2				1
WBGene00016612	C43G2.3	C43G2.3			1
WBGene00016613	C43G2.4	C43G2.4				1
WBGene00016617	C43H6.4	C43H6.4			1
WBGene00016619	C43H6.6	C43H6.6							1
WBGene00016620	C43H6.7	C43H6.7	1	1
WBGene00016621	C43H8.1	C43H8.1							1
WBGene00016625	aff-1	C44B7.3				1
WBGene00016626	clhm-1	C44B7.4					1
WBGene00016627	C44B7.5	C44B7.5							1
WBGene00016628	C44B7.6	C44B7.6							1
WBGene00016630	C44B7.10	C44B7.10		1	2		1
WBGene00016631	C44B7.11	C44B7.11						2
WBGene00016632	C44B7.12	C44B7.12	1				1		1
WBGene00016633	C44B11.1	C44B11.1							1
WBGene00016641	C44C1.1	C44C1.1		1	1		1
WBGene00016642	C44C1.2	C44C1.2			1	1
WBGene00016643	vps-45	C44C1.4	1	1		1
WBGene00016644	C44C1.5	C44C1.5	1	1	1	1	1
WBGene00016645	C44C1.6	C44C1.6				1
WBGene00016651	C44E4.2	C44E4.2		1
WBGene00016652	C44E4.3	C44E4.3				1			1
WBGene00016653	C44E4.4	C44E4.4		1
WBGene00016654	C44E4.5	C44E4.5			1
WBGene00016655	acbp-1	C44E4.6						1
WBGene00016656	C44E4.7	C44E4.7				1
WBGene00016657	C44E12.1	C44E12.1		1	1
WBGene00016658	C45B2.1	C45B2.1				1		1
WBGene00016659	C45B2.2	C45B2.2			1				1
WBGene00016660	C45B2.3	C45B2.3		1	1
WBGene00016661	C45B2.6	C45B2.6			2	1			1
WBGene00016662	C45B2.8	C45B2.8					1		2
WBGene00016663	C45E1.4	C45E1.4	2
WBGene00016664	C45E5.1	C45E5.1	1					1
WBGene00016665	C45E5.2	C45E5.2							1
WBGene00016669	ilys-2	C45G7.2				1
WBGene00016670	ilys-3	C45G7.3		1
WBGene00016673	C45G9.1	C45G9.1				1		1	1
WBGene00016674	C45G9.2	C45G9.2	2
WBGene00016676	C45G9.5	C45G9.5		1
WBGene00016677	C45G9.6	C45G9.6				2
WBGene00016678	C45G9.7	C45G9.7		1
WBGene00016682	C45G9.11	C45G9.11		2	1
WBGene00016683	C45G9.12	C45G9.12					2	1
WBGene00016684	C45G9.13	C45G9.13						1
WBGene00016693	srbc-20	C45H4.11				1
WBGene00016703	C46A5.8	C46A5.8				1
WBGene00016704	C46C11.1	C46C11.1			1
WBGene00016705	C46C11.2	C46C11.2					1
WBGene00016706	C46C11.3	C46C11.3							1
WBGene00016714	C46F2.1	C46F2.1							1
WBGene00016716	acs-17	C46F4.2		1
WBGene00016726	C46H3.3	C46H3.3			1
WBGene00016730	C46H11.6	C46H11.6						1
WBGene00016735	fhod-1	C46H11.11	1
WBGene00016740	C48B6.2	C48B6.2			1
WBGene00016741	C48B6.3	C48B6.3		1	1
WBGene00016742	C48B6.4	C48B6.4				1
WBGene00016744	bbs-9	C48B6.8		1	1				1
WBGene00016745	C48B6.9	C48B6.9				1	1
WBGene00016746	C48B6.10	C48B6.10		1
WBGene00016749	C48E7.1	C48E7.1	2	1	1
WBGene00016750	C48E7.2	C48E7.2						2
WBGene00016753	oac-9	C48E7.8						1
WBGene00016773	oac-10	C49D10.4				1
WBGene00016775	C49D10.7	C49D10.7			1
WBGene00016776	oac-11	C49D10.8			1	1			1
WBGene00016777	nhr-261	C49D10.9		1	1		1
WBGene00016790	C49H3.3	C49H3.3	2	1			1
WBGene00016791	C49H3.4	C49H3.4	1			1
WBGene00016792	C49H3.6	C49H3.6			1			1	1
WBGene00016793	arp-11	C49H3.8		1
WBGene00016794	C49H3.9	C49H3.9		2	1				1
WBGene00016795	C49H3.12	C49H3.12						2
WBGene00016796	C50A2.2	C50A2.2	1		1		1
WBGene00016802	C50C3.7	C50C3.7	1	1	1
WBGene00016803	bath-42	C50C3.8		1			1
WBGene00016808	C50D2.5	C50D2.5	1	1
WBGene00016810	C50D2.7	C50D2.7			1	1
WBGene00016811	C50D2.8	C50D2.8		1
WBGene00016816	C50E3.5	C50E3.5		1
WBGene00016817	C50E3.6	C50E3.6					1
WBGene00016828	sre-52	C50E10.5						1	1
WBGene00016829	sre-54	C50E10.6							1
WBGene00016835	C50F2.1	C50F2.1							1
WBGene00016836	C50F2.2	C50F2.2				1
WBGene00016837	C50F2.3	C50F2.3	1	1	1	1
WBGene00016839	C50F2.5	C50F2.5			1
WBGene00016840	C50F2.7	C50F2.7					1
WBGene00016841	C50F2.8	C50F2.8				1		1
WBGene00016867	C52B9.4	C52B9.4	1	1
WBGene00016871	tag-303	C52B11.2	1					1	2
WBGene00016872	dop-4	C52B11.3							1
WBGene00016888	C52E12.1	C52E12.1	1	1	1	1
WBGene00016889	C52E12.4	C52E12.4		1		1
WBGene00016890	C52E12.6	C52E12.6		1			1
WBGene00016891	C53A3.1	C53A3.1				1
WBGene00016892	C53A3.2	C53A3.2		1	1	3
WBGene00016894	C53B7.3	C53B7.3				1
WBGene00016895	C53B7.6	C53B7.6					1
WBGene00016896	C53B7.7	C53B7.7				1
WBGene00016902	C53D5.1	C53D5.1	1		1
WBGene00016903	C53D5.2	C53D5.2						1	1
WBGene00016905	ztf-3	C53D5.4	1	1
WBGene00016906	C53D5.5	C53D5.5				1
WBGene00016907	C53H9.2	C53H9.2		1			1	2	1
WBGene00016914	C54D1.7	C54D1.7			1
WBGene00016917	C54E4.1	C54E4.1					1
WBGene00016918	C54E4.2	C54E4.2							1
WBGene00016920	C54E4.5	C54E4.5		1
WBGene00016926	nhr-171	C54F6.8			1
WBGene00016927	nhr-172	C54F6.9		1
WBGene00016931	C54G6.2	C54G6.2			1	1
WBGene00016932	C54G6.3	C54G6.3				1		1	1
WBGene00016934	mboa-3	C54G7.2	1	1	1		1
WBGene00016937	tag-294	C54H2.3	1	1	1
WBGene00016938	C54H2.4	C54H2.4						2	1
WBGene00016943	acdh-1	C55B7.4				1
WBGene00016944	uri-1	C55B7.5		1
WBGene00016951	C55C3.1	C55C3.1			1	1
WBGene00016952	C55C3.2	C55C3.2		1	1	2
WBGene00016955	C55C3.5	C55C3.5	1	1		1
WBGene00016957	C55F2.1	C55F2.1						1
WBGene00016960	vps-33.2	C56C10.1	1	1
WBGene00016961	vps-32.1	C56C10.3		1	1
WBGene00016962	C56C10.4	C56C10.4						1	2
WBGene00016964	C56C10.7	C56C10.7	1		1
WBGene00016965	C56C10.9	C56C10.9						1	1
WBGene00016966	C56C10.10	C56C10.10							2
WBGene00016967	C56C10.11	C56C10.11	1	1
WBGene00016968	epg-5	C56C10.12						1
WBGene00016973	abch-1	C56E6.5				1
WBGene00016974	C56E6.6	C56E6.6							1
WBGene00016975	nhr-173	C56E10.1			1			1	1
WBGene00016976	C56E10.3	C56E10.3	1		1			1
WBGene00016977	C56G2.1	C56G2.1	4
WBGene00016978	C56G2.3	C56G2.3			2	1
WBGene00016979	C56G2.4	C56G2.4							1
WBGene00016981	C56G2.7	C56G2.7	1	1	1	2
WBGene00016982	C56G2.9	C56G2.9	1		2		1	1
WBGene00016983	C56G2.15	C56G2.15					1	1	2
WBGene00016986	CC8.1	CC8.1			1	1
WBGene00016987	CC8.2	CC8.2		1		3
WBGene00016989	CD4.3	CD4.3			1			1
WBGene00016990	vps-37	CD4.4		1				1	1
WBGene00016991	CD4.5	CD4.5			1		1		1
WBGene00016992	CD4.7	CD4.7	1	1					1
WBGene00016993	CD4.8	CD4.8						1
WBGene00016995	D1005.1	D1005.1			2			1
WBGene00018706	F52F10.2	F52F10.2								310.35	1.91	Osc
WBGene00016997	D1005.3	D1005.3		1	1	1	1	1
WBGene00016998	D1005.4	D1005.4		1
WBGene00016999	D1005.5	D1005.5				1
WBGene00017000	D1005.6	D1005.6							1
WBGene00017002	D1007.4	D1007.4				1
WBGene00017003	D1007.5	D1007.5		1	1
WBGene00017004	nrd-1	D1007.7		1
WBGene00017005	D1007.8	D1007.8			1
WBGene00017007	D1007.10	D1007.10			1
WBGene00017011	eaf-1	D1007.16		1
WBGene00017021	D1022.2	D1022.2			1
WBGene00017022	D1022.3	D1022.3			1
WBGene00017023	D1022.4	D1022.4	1	1
WBGene00017024	D1022.5	D1022.5					1
WBGene00017025	D1037.1	D1037.1			1
WBGene00017027	D1044.1	D1044.1					1		2
WBGene00017031	D1044.6	D1044.6				1
WBGene00017032	D1044.7	D1044.7					2	1	1
WBGene00017045	atg-13	D2007.5			1	1
WBGene00017046	utx-1	D2021.1		1				1	2
WBGene00017048	D2021.4	D2021.4			2	1	1
WBGene00017052	D2024.4	D2024.4		1	1	1	1	1	2
WBGene00017053	D2024.5	D2024.5	1		1
WBGene00017054	gstk-2	D2024.7							2
WBGene00017070	praf-3	D2096.2				1
WBGene00017071	aagr-1	D2096.3					1
WBGene00017074	D2096.7	D2096.7					1
WBGene00017075	D2096.8	D2096.8						1
WBGene00017084	E01A2.1	E01A2.1	1	1	1
WBGene00017085	E01A2.2	E01A2.2		1				1	1
WBGene00017086	E01A2.4	E01A2.4	1	1		1
WBGene00017087	E01A2.5	E01A2.5		1	1			1	1
WBGene00017088	E01A2.6	E01A2.6	1	1					1
WBGene00017089	E01A2.7	E01A2.7						1	1
WBGene00017098	E02D9.1	E02D9.1		1
WBGene00017099	E02H9.1	E02H9.1						1
WBGene00017106	E02H9.9	E02H9.9				1
WBGene00017118	E04A4.3	E04A4.3			1	2
WBGene00017119	E04A4.5	E04A4.5		1		2
WBGene00017120	E04A4.6	E04A4.6		1	1		1
WBGene00017121	cyc-2.1	E04A4.7	1	1	1			1
WBGene00017122	E04F6.2	E04F6.2		1
WBGene00017123	maoc-1	E04F6.3						1
WBGene00017126	E04F6.6	E04F6.6		1
WBGene00017132	mel-47	EEED8.1							1
WBGene00017136	ccpp-6	EEED8.6	1		1				1
WBGene00017137	pink-1	EEED8.9							1
WBGene00017143	EEED8.15	EEED8.15							1
WBGene00017144	EEED8.16	EEED8.16					1
WBGene00017146	EGAP1.1	EGAP1.1		1	2	1
WBGene00017150	EGAP5.1	EGAP5.1						1
WBGene00017158	F01F1.1	F01F1.1	1	1	1	2
WBGene00017159	F01F1.2	F01F1.2			2	1	1
WBGene00017160	F01F1.3	F01F1.3	1		1			2	1
WBGene00017162	ddx-23	F01F1.7		1	1
WBGene00017164	eng-1	F01F1.10				1
WBGene00017165	F01F1.11	F01F1.11	1		1	2
WBGene00017166	aldo-2	F01F1.12	1	1	1	1	1	1
WBGene00017167	F01F1.13	F01F1.13	1		1		2	1
WBGene00017168	F01F1.14	F01F1.14						1	1
WBGene00017169	F01F1.15	F01F1.15			1	1
WBGene00017176	nmur-3	F02E8.2				1	1
WBGene00017177	F02E8.4	F02E8.4					1
WBGene00017178	atg-16.1	F02E8.5	1	1				1
WBGene00001714	grl-5	Y47D7A.5								311.94	4.08	Osc
WBGene00017210	F07E5.5	F07E5.5	1	1
WBGene00017211	fbxb-36	F07E5.6					1
WBGene00004232	ptr-18	Y38F1A.3				1				311.97	3.14	Osc
WBGene00017216	F07F6.2	F07F6.2				1
WBGene00017217	F07F6.4	F07F6.4						1
WBGene00017219	F07F6.7	F07F6.7			1
WBGene00017220	F07F6.8	F07F6.8		1
WBGene00017234	F08B1.3	F08B1.3						3	3
WBGene00017237	pole-2	F08B4.5			1
WBGene00017238	F08B4.7	F08B4.7		1
WBGene00017239	F08B6.1	F08B6.1	1	1		1
WBGene00017240	F08B6.3	F08B6.3		1				1
WBGene00017241	F08C6.2	F08C6.2	2		1			1	2
WBGene00017244	apy-1	F08C6.6	1	1
WBGene00017245	F08D12.1	F08D12.1	1	1
WBGene00017246	F08D12.2	F08D12.2							1
WBGene00017255	F08D12.12	F08D12.12		1
WBGene00017257	F08F1.3	F08F1.3			1
WBGene00017258	F08F1.4	F08F1.4							1
WBGene00017261	acl-6	F08F3.2		1
WBGene00017262	F08F3.4	F08F3.4		1
WBGene00017264	F08F3.8	F08F3.8		1
WBGene00017265	F08F3.9	F08F3.9							1
WBGene00017266	F08F3.10	F08F3.10			1
WBGene00017267	numr-2	F08F8.1							2
WBGene00017268	F08F8.2	F08F8.2		1	1
WBGene00017269	F08F8.4	F08F8.4	1	1			1
WBGene00017270	numr-1	F08F8.5							2
WBGene00017274	F08F8.9	F08F8.9				2
WBGene00017275	F08F8.10	F08F8.10		1	1
WBGene00017277	F09C12.2	F09C12.2				1
WBGene00017280	F09D1.1	F09D1.1		1
WBGene00017281	F09D12.2	F09D12.2						1
WBGene00017282	F09E5.2	F09E5.2			1			1
WBGene00017283	F09E5.3	F09E5.3		1					1
WBGene00017284	sec-6	F09E5.5			1			1
WBGene00017285	F09E5.7	F09E5.7					1		1
WBGene00017286	F09E5.8	F09E5.8				1		1
WBGene00017287	F09E5.9	F09E5.9	1	1
WBGene00017288	F09E5.10	F09E5.10				1		1
WBGene00017289	F09E5.11	F09E5.11		1					1
WBGene00017290	F09E5.12	F09E5.12				1
WBGene00017291	F09E5.14	F09E5.14			1
WBGene00017293	bmy-1	F09E5.17		1		1
WBGene00017294	F09E10.1	F09E10.1					1	1
WBGene00017295	F09E10.5	F09E10.5	1						1
WBGene00017296	F09E10.6	F09E10.6						1
WBGene00017297	F09E10.7	F09E10.7			1	1
WBGene00017298	toca-1	F09E10.8	1		1	1
WBGene00017300	F09F7.3	F09F7.3			1	1
WBGene00017301	F09F7.4	F09F7.4		1	1	3
WBGene00017302	F09F7.5	F09F7.5	2	1				1	1
WBGene00017303	F09F7.6	F09F7.6		1	1	1	2		1
WBGene00017304	F09F7.7	F09F7.7		1			1	3	1
WBGene00017306	F09F9.1	F09F9.1				1
WBGene00004091	pps-1	T14G10.1			1	1				314.76	1.43	Osc
WBGene00017309	F09F9.4	F09F9.4				1
WBGene00017310	F09G2.1	F09G2.1			1	1
WBGene00017311	F09G2.2	F09G2.2		1			1
WBGene00017316	F09G2.8	F09G2.8			1	2
WBGene00017317	F09G2.9	F09G2.9		1	1
WBGene00017319	F09G8.3	F09G8.3					1
WBGene00017320	F09G8.5	F09G8.5				1
WBGene00017321	F09G8.7	F09G8.7		1
WBGene00017322	clec-160	F09G8.8							1
WBGene00017323	mps-4	F09G8.9						1
WBGene00017326	dmd-5	F10C1.5							1
WBGene00017338	F10D7.1	F10D7.1							1
WBGene00017339	F10D7.2	F10D7.2		1	1
WBGene00020554	T19A5.3	T19A5.3	2					2	2	314.76	2.74	Osc
WBGene00017341	F10D7.4	F10D7.4				1			1
WBGene00017342	F10D7.5	F10D7.5	1	1
WBGene00017347	F10E7.5	F10E7.5		1
WBGene00017348	F10E7.6	F10E7.6			1
WBGene00017349	farl-11	F10E7.8		1
WBGene00017350	F10E7.9	F10E7.9			1			1
WBGene00017351	cutl-5	F10E7.10						1
WBGene00017353	F10E9.1	F10E9.1				1
WBGene00017354	F10E9.2	F10E9.2			1				1
WBGene00017355	F10E9.3	F10E9.3		1		1
WBGene00017356	F10E9.4	F10E9.4		1	1		1
WBGene00017357	F10E9.5	F10E9.5	1	1				1
WBGene00017358	F10E9.7	F10E9.7		1	1	1
WBGene00017359	F10E9.10	F10E9.10					1
WBGene00017360	F10E9.11	F10E9.11		1
WBGene00017369	F10G7.5	F10G7.5						1
WBGene00017372	F10G7.9	F10G7.9		1		1		1	1
WBGene00017373	F10G7.10	F10G7.10							1
WBGene00017375	pbo-6	F11C7.1			1	2		1
WBGene00017376	F11C7.2	F11C7.2				1
WBGene00017380	F11D5.1	F11D5.1	1				1
WBGene00017384	F11G11.4	F11G11.4			1	1			1
WBGene00017385	F11G11.5	F11G11.5	1		2
WBGene00017386	nspd-5	F11G11.8					1	1	2
WBGene00017387	F11G11.9	F11G11.9			1				1
WBGene00017388	F11G11.13	F11G11.13		1
WBGene00017397	F12A10.8	F12A10.8				1
WBGene00017400	stg-2	F12D9.1					1
WBGene00017401	F12D9.2	F12D9.2				1
WBGene00017419	F13B9.1	F13B9.1		1	1
WBGene00010714	K09B11.10	K09B11.10								316.76	3.56	Osc
WBGene00017423	F13C5.2	F13C5.2		1
WBGene00017424	F13C5.3	F13C5.3						1
WBGene00017427	acp-5	F13D11.1			1				1
WBGene00017428	F13D11.3	F13D11.3				1	2	1	1
WBGene00017429	F13D11.4	F13D11.4		1	1				1
WBGene00017430	F13H6.1	F13H6.1		1	2	2		1
WBGene00017431	F13H6.3	F13H6.3	1	1
WBGene00017432	F13H6.4	F13H6.4					1
WBGene00017435	F13H8.2	F13H8.2		1
WBGene00017436	F13H8.3	F13H8.3							1
WBGene00017438	F13H8.5	F13H8.5						1	1
WBGene00017441	F13H8.8	F13H8.8			1
WBGene00017445	F14B8.2	F14B8.2			1
WBGene00017446	F14B8.4	F14B8.4				1
WBGene00017448	F14B8.6	F14B8.6			1
WBGene00017463	F14D12.1	F14D12.1	1	1
WBGene00017464	sulp-2	F14D12.5				1			1
WBGene00017480	F15B10.1	F15B10.1		1
WBGene00017481	F15B10.3	F15B10.3						1
WBGene00018514	F46G11.1	F46G11.1				2			1	32.81	0.94	Osc
WBGene00017484	F15E6.3	F15E6.3		1		1			1
WBGene00017485	F15E6.4	F15E6.4	1	1				1
WBGene00017486	F15E6.5	F15E6.5						1	1
WBGene00017487	F15E6.6	F15E6.6					1	1
WBGene00017488	dct-7	F15E6.8		1		1
WBGene00017489	F15E6.9	F15E6.9	1	1	1			1
WBGene00017503	nhr-177	F16B4.1			1
WBGene00017504	F16B4.2	F16B4.2							1
WBGene00017505	F16B4.3	F16B4.3			2
WBGene00017506	F16B4.4	F16B4.4	2	1			1
WBGene00017507	F16B4.5	F16B4.5						2	1
WBGene00017508	F16B4.6	F16B4.6							1
WBGene00017510	nhr-178	F16B4.9		1
WBGene00017511	srbc-41	F16B4.10							1
WBGene00017513	F16F9.1	F16F9.1			1				1
WBGene00017514	F16F9.3	F16F9.3			1	1			1
WBGene00017515	F16F9.4	F16F9.4		1					1
WBGene00017516	F16G10.1	F16G10.1			1
WBGene00017527	F16G10.13	F16G10.13				1
WBGene00017528	F16G10.14	F16G10.14		1	1
WBGene00017529	F16G10.15	F16G10.15							1
WBGene00017531	F16H11.2	F16H11.2		1
WBGene00017534	F17A9.2	F17A9.2		1	3	1
WBGene00022283	lgc-27	Y74E4A.1	1							322.12	2.48	Osc
WBGene00017536	F17A9.4	F17A9.4						2	2
WBGene00017537	F17A9.5	F17A9.5							2
WBGene00017545	F18A1.1	F18A1.1	1	1	1	1
WBGene00017546	rpa-1	F18A1.5			1			1
WBGene00017547	F18A1.6	F18A1.6	1	1
WBGene00017548	F18A1.7	F18A1.7					1
WBGene00017549	F18A1.8	F18A1.8							1
WBGene00017559	F18C5.4	F18C5.4	1	1				1
WBGene00010267	lips-9	F58G1.5				1				322.96	3.8	Osc
WBGene00017562	F18C5.9	F18C5.9			1	1
WBGene00017563	F18C5.10	F18C5.10		1	1	1
WBGene00017564	srxa-4	F18E3.1				2
WBGene00017565	ddo-2	F18E3.7		1	1		1	1
WBGene00017567	F18E3.11	F18E3.11		1				3
WBGene00017568	F18E9.1	F18E9.1						1
WBGene00017571	tag-279	F18E9.5			1	2
WBGene00017577	F18F11.4	F18F11.4				1
WBGene00017578	F18F11.5	F18F11.5			2
WBGene00017580	lgc-4	F18G5.4	1			1
WBGene00017582	F18G5.6	F18G5.6				1
WBGene00017583	F19B10.1	F19B10.1		1
WBGene00017589	F19B10.10	F19B10.10			1
WBGene00017605	F19F10.9	F19F10.9		1		1
WBGene00017606	F19F10.10	F19F10.10		1				1
WBGene00017607	F19F10.11	F19F10.11		1			1
WBGene00017608	F19F10.12	F19F10.12	2	1
WBGene00017628	F20B6.4	F20B6.4					1		1
WBGene00017631	F20B6.7	F20B6.7			2
WBGene00017632	F20B6.9	F20B6.9			2
WBGene00017638	F20D6.9	F20D6.9			1
WBGene00017639	F20D6.10	F20D6.10				1
WBGene00017640	F20D6.11	F20D6.11		1	2	1
WBGene00017642	F20D12.2	F20D12.2			1
WBGene00017643	czw-1	F20D12.4	1	1			1
WBGene00017644	exc-9	F20D12.5			1
WBGene00017645	F20D12.7	F20D12.7				1
WBGene00017647	F20H11.4	F20H11.4		1	1				1
WBGene00017650	F21A9.1	F21A9.1	1
WBGene00017651	F21A9.2	F21A9.2				1
WBGene00017658	F21C10.9	F21C10.9						1
WBGene00017659	F21C10.10	F21C10.10		1
WBGene00017661	F21C10.12	F21C10.12							1
WBGene00017667	ttr-37	F21E9.3			1
WBGene00017668	ins-39	F21E9.4		1					1
WBGene00017671	pgal-1	F21F3.1	1				1	1	1
WBGene00017675	F21F3.6	F21F3.6	1	1	1		1
WBGene00017676	F21F3.7	F21F3.7			1	1
WBGene00017687	ets-4	F22A3.1	1			2
WBGene00017688	ttr-35	F22A3.2					1	3
WBGene00017690	ceh-60	F22A3.5							1
WBGene00017692	F22B7.1	F22B7.1		1	2
WBGene00017693	flp-23	F22B7.2	1				2	3
WBGene00017694	F22B7.3	F22B7.3						1	2
WBGene00017696	polk-1	F22B7.6	1	1	1				1
WBGene00017698	F22B7.9	F22B7.9	1	2		1	1
WBGene00017699	F22D3.2	F22D3.2	1	1	1				1
WBGene00017700	F22D3.4	F22D3.4		1	1
WBGene00017701	F22D3.5	F22D3.5							1
WBGene00017702	F22D3.6	F22D3.6		1
WBGene00017714	F22F1.2	F22F1.2			1	2
WBGene00004017	phg-1	F27E5.4								325.95	2.07	Osc
WBGene00017717	F22F4.4	F22F4.4			1	1
WBGene00017719	F22F7.1	F22F7.1		1
WBGene00017720	F22F7.2	F22F7.2	1
WBGene00017721	F22F7.3	F22F7.3			1
WBGene00017722	F22F7.4	F22F7.4				1
WBGene00017724	F22F7.7	F22F7.7	1		1				1
WBGene00017725	F22H10.1	F22H10.1					1	1
WBGene00017726	F22H10.2	F22H10.2						1
WBGene00017727	F22H10.3	F22H10.3				1
WBGene00017728	F22H10.4	F22H10.4						1
WBGene00017729	F22H10.5	F22H10.5							1
WBGene00017733	ubxn-1	F23C8.4		1
WBGene00017734	F23C8.5	F23C8.5	2	1	1
WBGene00017735	F23C8.6	F23C8.6	1	1			2
WBGene00017736	F23C8.7	F23C8.7					1	2
WBGene00017737	F23C8.8	F23C8.8			1
WBGene00017738	F23C8.9	F23C8.9		1
WBGene00017741	F23C8.13	F23C8.13						2	1
WBGene00017742	nfyc-1	F23F1.1		1
WBGene00017743	F23F1.2	F23F1.2				1
WBGene00017744	fbxc-54	F23F1.3			1	1
WBGene00017745	F23F1.4	F23F1.4	1	1	1		2	1
WBGene00017746	F23F1.5	F23F1.5	1				2	1	2
WBGene00017748	F23F1.7	F23F1.7				1
WBGene00017749	F23F1.9	F23F1.9			1
WBGene00017750	F23F1.10	F23F1.10			1
WBGene00017754	F23F12.8	F23F12.8					1
WBGene00017757	bra-2	F23H11.1		1	1	1
WBGene00017758	F23H11.2	F23H11.2						1
WBGene00017759	F23H11.3	F23H11.3		1
WBGene00017760	F23H11.4	F23H11.4	1	1		1	1
WBGene00017761	F23H11.6	F23H11.6						1	1
WBGene00017763	crls-1	F23H11.9	1	1	1		1
WBGene00017767	F25B4.4	F25B4.4		1				1
WBGene00017768	F25B4.5	F25B4.5			1	1
WBGene00017769	F25B4.6	F25B4.6		1		1
WBGene00017770	F25B4.7	F25B4.7		1			1	1
WBGene00017771	F25B4.8	F25B4.8						1
WBGene00017772	clec-1	F25B4.9			1		1
WBGene00017773	dct-6	F25B5.1			1
WBGene00017774	F25B5.2	F25B5.2	1	1				1
WBGene00017775	F25B5.3	F25B5.3	2	1	1	1	1		1
WBGene00017776	F25B5.5	F25B5.5	1	1	1				2
WBGene00017777	F25B5.6	F25B5.6	2		1	1		1
WBGene00017778	psf-1	F25B5.7	1	2	1		1	1	1
WBGene00017779	F25E2.1	F25E2.1						1
WBGene00017780	F25E2.2	F25E2.2					1
WBGene00017781	F25E2.3	F25E2.3							1
WBGene00017785	F25E5.4	F25E5.4				1
WBGene00017786	F25E5.5	F25E5.5			1
WBGene00017787	nhr-141	F25E5.6	1
WBGene00017788	F25E5.7	F25E5.7			1	2			1
WBGene00017789	F25E5.8	F25E5.8	2		1	1	1
WBGene00017790	F25E5.9	F25E5.9					1	1	1
WBGene00017792	F25E5.16	F25E5.16			2				1
WBGene00017795	F25F8.1	F25F8.1				1
WBGene00017797	symk-1	F25G6.2		1
WBGene00017799	F25G6.8	F25G6.8				1
WBGene00017800	F25G6.9	F25G6.9	1	1
WBGene00017801	F26A1.1	F26A1.1		1
WBGene00017811	F26A1.13	F26A1.13		1
WBGene00017812	F26A1.14	F26A1.14		1
WBGene00017816	F26B1.2	F26B1.2	1		1
WBGene00017817	F26B1.5	F26B1.5							1
WBGene00017818	F26D11.1	F26D11.1			1			2
WBGene00017825	cee-1	F26F4.1	1						1
WBGene00017826	tag-340	F26F4.4	1
WBGene00017829	F26F4.9	F26F4.9	1	1
WBGene00017830	rpb-8	F26F4.11		1		1			1
WBGene00017831	F26F4.12	F26F4.12			1
WBGene00017832	kbp-2	F26F4.13							1
WBGene00017833	F26F12.2	F26F12.2		1	1	1			1
WBGene00017834	F26F12.3	F26F12.3	5	1	1		1
WBGene00017837	F26G1.1	F26G1.1	1
WBGene00017838	F26G1.2	F26G1.2	1		2		1		2
WBGene00017839	F26G1.3	F26G1.3						2	1
WBGene00017840	ttm-2	F26G1.4	3				1	2	1
WBGene00017841	F26G1.5	F26G1.5						2
WBGene00017851	F27C1.1	F27C1.1			2	1
WBGene00017852	F27C1.2	F27C1.2		1			1	2
WBGene00017853	F27C1.3	F27C1.3						1
WBGene00017855	F27C1.6	F27C1.6			1	2			1
WBGene00017857	F27C1.10	F27C1.10					1	1	1
WBGene00017858	F27C1.11	F27C1.11							2
WBGene00017864	pcca-1	F27D9.5		1	1	1
WBGene00017865	F27D9.7	F27D9.7					1		2
WBGene00017872	F28A10.4	F28A10.4							1
WBGene00017873	F28A10.5	F28A10.5					1	1
WBGene00017874	acdh-9	F28A10.6	1	1
WBGene00017875	F28A10.7	F28A10.7			1	1
WBGene00017886	F28B3.5	F28B3.5		1
WBGene00017888	acl-11	F28B3.9			1
WBGene00017891	rgl-1	F28B4.2	1
WBGene00017894	F28B12.1	F28B12.1	1	1
WBGene00017895	vrk-1	F28B12.3				1
WBGene00017898	F28C10.3	F28C10.3		1
WBGene00017899	F28C10.4	F28C10.4						1
WBGene00017904	lim-8	F28F5.3				2
WBGene00017910	F28H1.5	F28H1.5				1
WBGene00017913	F29A7.3	F29A7.3		1
WBGene00017914	F29A7.4	F29A7.4						1
WBGene00017916	F29A7.6	F29A7.6		1
WBGene00017917	clec-120	F29A7.7							1
WBGene00017918	F29A7.8	F29A7.8							1
WBGene00017919	F29B9.1	F29B9.1				1
WBGene00017920	F29B9.2	F29B9.2		1
WBGene00017921	F29B9.5	F29B9.5			1
WBGene00017922	F29B9.7	F29B9.7					1
WBGene00017923	F29B9.8	F29B9.8						1
WBGene00017924	F29B9.10	F29B9.10		1	1
WBGene00017925	F29B9.11	F29B9.11		1
WBGene00017926	F29C4.2	F29C4.2		1
WBGene00017928	tut-1	F29C4.6				1
WBGene00017929	F29C4.7	F29C4.7	1	1
WBGene00017930	F29G9.1	F29G9.1							1
WBGene00017931	F29G9.2	F29G9.2			2
WBGene00017934	F30B5.4	F30B5.4	2
WBGene00017936	F30B5.7	F30B5.7				2
WBGene00000665	col-90	C29E4.1	1				2	1		327.18	3.27	Osc
WBGene00017938	F31A3.3	F31A3.3						1
WBGene00017948	F31D5.5	F31D5.5	2
WBGene00017950	F31E3.2	F31E3.2			1	1		1
WBGene00017951	F31E3.4	F31E3.4		1	1	1		1
WBGene00017952	F31E3.6	F31E3.6				1
WBGene00017953	F31E8.1	F31E8.1	2	1	1	1	1	2	1
WBGene00017956	F31E8.6	F31E8.6			1	2
WBGene00017962	fbxa-72	F31F4.15	1	1
WBGene00017964	F31F7.1	F31F7.1	2	2	1		1
WBGene00017965	F31F7.2	F31F7.2				1	1	1	1
WBGene00017966	F31F7.3	F31F7.3				1	1
WBGene00017967	ada-2	F32A5.1					1
WBGene00017969	F32A5.3	F32A5.3			3	1
WBGene00017970	F32A5.4	F32A5.4	3	1			2
WBGene00017971	F32A5.8	F32A5.8			1
WBGene00017977	F32B5.3	F32B5.3				1
WBGene00017978	F32B5.4	F32B5.4				1
WBGene00017979	F32B5.6	F32B5.6	1	1			1
WBGene00017980	F32B5.7	F32B5.7					1		1
WBGene00017981	figl-1	F32D1.1		1
WBGene00017982	F32D1.2	F32D1.2		1
WBGene00017983	F32D1.3	F32D1.3		1				1
WBGene00017984	F32D1.5	F32D1.5		1			1
WBGene00017985	F32D1.6	F32D1.6						1	1
WBGene00017986	F32D1.7	F32D1.7							1
WBGene00017987	F32D1.8	F32D1.8							1
WBGene00017988	fipp-1	F32D1.9	1		1
WBGene00017989	nol-10	F32E10.1		1
WBGene00017990	F32E10.2	F32E10.2			1				1
WBGene00001067	dpy-5	F27C1.8	1	1				1		327.82	3.11	Osc
WBGene00017992	F32E10.5	F32E10.5			1		1		1
WBGene00017993	F32E10.6	F32E10.6		1					1
WBGene00017995	F32E10.8	F32E10.8						1
WBGene00017996	F33D4.4	F33D4.4			1	1
WBGene00017997	F33D4.5	F33D4.5		1
WBGene00019839	R02F11.1	R02F11.1							1	328.08	2.45	Osc
WBGene00017999	F33D4.7	F33D4.7		1
WBGene00018007	F33D11.10	F33D11.10			1	1
WBGene00018008	vpr-1	F33D11.11		1	1	1
WBGene00018009	F33D11.12	F33D11.12				1
WBGene00018013	F33E11.6	F33E11.6	1	1
WBGene00018014	F33G12.2	F33G12.2		1	1	1
WBGene00018015	F33G12.3	F33G12.3	1		1
WBGene00018016	lrr-1	F33G12.4	1	1			1	1
WBGene00018017	F33G12.5	F33G12.5					1		1
WBGene00018018	F33G12.6	F33G12.6		1	2			1	1
WBGene00018024	F35A5.1	F35A5.1				1
WBGene00018025	F35A5.2	F35A5.2			1
WBGene00018026	F35A5.4	F35A5.4						2
WBGene00018033	F35B3.7	F35B3.7					2	2	1
WBGene00018045	F35D11.4	F35D11.4	1	1
WBGene00018046	F35D11.5	F35D11.5		1
WBGene00018051	dyf-14	F35D11.11	1	1
WBGene00018052	F35F10.1	F35F10.1	1	2
WBGene00018060	arrd-18	F35F10.11				2
WBGene00018061	arrd-19	F35F10.12	1	2
WBGene00018062	F35F10.13	F35F10.13						2
WBGene00018063	F35F10.14	F35F10.14							2
WBGene00018064	F35F11.1	F35F11.1	1	1				1
WBGene00018065	F35F11.2	F35F11.2					1	1
WBGene00018066	F35F11.3	F35F11.3							1
WBGene00018068	F35H10.2	F35H10.2							1
WBGene00018070	F35H10.5	F35H10.5					1	2
WBGene00018071	F35H10.6	F35H10.6						2
WBGene00018072	F35H10.7	F35H10.7						2	1
WBGene00018073	F35H10.10	F35H10.10		1		2			1
WBGene00018075	tbc-11	F35H12.2	1	1
WBGene00018076	F35H12.4	F35H12.4		1	1
WBGene00018077	F35H12.5	F35H12.5							1
WBGene00018080	F36A4.1	F36A4.1							1
WBGene00018084	F36A4.5	F36A4.5				1
WBGene00018085	ttr-20	F36A4.8	1				1
WBGene00018086	F36A4.11	F36A4.11			1
WBGene00018088	F36D4.2	F36D4.2				1
WBGene00018110	F36H9.1	F36H9.1				1
WBGene00018111	F36H9.2	F36H9.2	1
WBGene00018112	F36H9.4	F36H9.4							1
WBGene00018115	F36H9.7	F36H9.7						1
WBGene00018116	F36H9.8	F36H9.8	1				1
WBGene00018131	F37A4.1	F37A4.1	1	1
WBGene00018132	F37A4.2	F37A4.2	1	1
WBGene00018133	F37A4.3	F37A4.3						1
WBGene00018134	F37A4.4	F37A4.4				1			1
WBGene00018135	F37A4.5	F37A4.5			1
WBGene00018136	F37A4.6	F37A4.6						1	1
WBGene00018137	bath-41	F37A4.9		1
WBGene00018144	F37C4.4	F37C4.4	1	1	1		1	1	2
WBGene00018145	F37C4.5	F37C4.5	1	2	1		1
WBGene00018146	F37C4.6	F37C4.6	1				2		1
WBGene00018147	F37C4.7	F37C4.7							2
WBGene00018148	F37C4.8	F37C4.8							2
WBGene00018149	F37C12.1	F37C12.1	1	1	1	2		1
WBGene00018150	epg-4	F37C12.2	2	2	2
WBGene00018151	F37C12.3	F37C12.3	2	1			1	1
WBGene00018153	F37C12.10	F37C12.10			1				1
WBGene00018154	exos-9	F37C12.13		1	1	2
WBGene00018155	F37C12.14	F37C12.14				1	1	1	2
WBGene00018159	F37F2.2	F37F2.2	1	1	1	1
WBGene00018160	F38A5.1	F38A5.1			1			1
WBGene00018161	F38A5.2	F38A5.2	1	1
WBGene00015841	C16C8.2	C16C8.2	1	1	1	1				329.65	2.95	Osc
WBGene00018164	F38A5.7	F38A5.7							1
WBGene00004104	pqn-13	C14C11.8						1		330.19	3.6	Osc
WBGene00018168	F38A5.11	F38A5.11				1
WBGene00018174	F38B6.4	F38B6.4	1		2	1	1
WBGene00018175	F38B6.6	F38B6.6							1
WBGene00018180	srsx-22	F38E1.8			1
WBGene00018187	F38E9.5	F38E9.5		1
WBGene00018188	F38E9.6	F38E9.6							1
WBGene00018193	F39C12.1	F39C12.1		1
WBGene00018204	F39F10.4	F39F10.4	1				2
WBGene00018208	F39G3.3	F39G3.3		1
WBGene00018209	F39G3.4	F39G3.4							1
WBGene00018213	F39H12.2	F39H12.2			1
WBGene00018219	F40A3.4	F40A3.4				1
WBGene00018220	F40A3.5	F40A3.5	1	1
WBGene00018225	F40B5.1	F40B5.1							1
WBGene00018230	F40E3.2	F40E3.2			1	1
WBGene00018231	F40E3.3	F40E3.3					1
WBGene00018237	F40F4.6	F40F4.6			1
WBGene00018238	F40F4.7	F40F4.7	1	1
WBGene00018239	sec-20	F40G9.1				1
WBGene00018240	F40G9.2	F40G9.2			1
WBGene00018241	F40G9.5	F40G9.5							1
WBGene00018256	cutl-28	F41A4.1	2		1
WBGene00018258	F41B4.2	F41B4.2		1	1
WBGene00018259	F41B4.3	F41B4.3	1	1		1
WBGene00018260	cyp-33C7	F41B5.2		1
WBGene00018261	cyp-33C5	F41B5.3	1	1					1
WBGene00018262	cyp-33C3	F41B5.4	1				1
WBGene00018263	F41B5.6	F41B5.6				1			1
WBGene00018264	cyp-33C6	F41B5.7		1	1			1
WBGene00018265	nhr-182	F41B5.9		1
WBGene00018266	nhr-183	F41B5.10						1
WBGene00018267	F41C3.1	F41C3.1				2
WBGene00018268	F41C3.2	F41C3.2			2	1
WBGene00018269	acs-11	F41C3.3		1	1		1	1	1
WBGene00018270	F41C3.4	F41C3.4	1	1			1		1
WBGene00018271	F41C3.5	F41C3.5			1		1	1
WBGene00018272	F41C3.6	F41C3.6		1					2
WBGene00018273	F41C3.7	F41C3.7							1
WBGene00018275	F41C3.11	F41C3.11		1
WBGene00018276	F41C6.2	F41C6.2			1				1
WBGene00018277	F41C6.3	F41C6.3						1
WBGene00018278	F41C6.4	F41C6.4			1
WBGene00018279	F41C6.6	F41C6.6							1
WBGene00018281	tbc-18	F41D9.1	1					1
WBGene00018282	F41D9.2	F41D9.2	1	1			1
WBGene00018283	sulp-3	F41D9.5	1
WBGene00018284	F41E6.1	F41E6.1							1
WBGene00018285	smk-1	F41E6.4	2	1	1
WBGene00018286	F41E6.5	F41E6.5					1	2	1
WBGene00018288	F41E6.7	F41E6.7						1	1
WBGene00018289	F41E6.8	F41E6.8				1			1
WBGene00018290	F41E6.9	F41E6.9		1	1	2
WBGene00018291	fip-4	F41E6.10					2	1	2
WBGene00018293	F41E6.12	F41E6.12	2	1	1
WBGene00018294	atg-18	F41E6.13		1			2	1
WBGene00018295	oac-29	F41E6.14					1	1	1
WBGene00018296	F41F3.1	F41F3.1			1	1
WBGene00019236	H23N18.5	H23N18.5		1				1	1	331.45	3.75	Osc
WBGene00018302	F41G3.6	F41G3.6			1
WBGene00018304	agr-1	F41G3.12			1
WBGene00018305	exos-8	F41G3.14		1
WBGene00018316	F41H10.3	F41H10.3	1
WBGene00018317	F41H10.4	F41H10.4		1					1
WBGene00018318	F41H10.5	F41H10.5						1
WBGene00018319	hdac-6	F41H10.6		1
WBGene00018320	F41H10.9	F41H10.9				1
WBGene00018321	sand-1	F41H10.11			1			1
WBGene00018324	F42A6.2	F42A6.2			1	1
WBGene00018327	F42A6.5	F42A6.5				1
WBGene00018328	F42A6.6	F42A6.6	1	1	1
WBGene00018329	fbxa-130	F42A6.8						1	1
WBGene00018330	elks-1	F42A6.9							1
WBGene00018332	F42A9.3	F42A9.3						1
WBGene00018333	cyp-33E3	F42A9.4							1
WBGene00018336	F42A9.7	F42A9.7				1
WBGene00018337	F42A9.8	F42A9.8			1
WBGene00018339	abcf-3	F42A10.1		1	1	1
WBGene00018340	F42A10.3	F42A10.3		1	2
WBGene00018341	F42A10.5	F42A10.5		1			1	1
WBGene00018342	F42A10.6	F42A10.6						1
WBGene00018343	F42A10.7	F42A10.7							1
WBGene00018349	F42C5.9	F42C5.9			2	1	1
WBGene00018350	F42C5.10	F42C5.10					1	1
WBGene00018356	islo-1	F42G8.5	1	1	1		1
WBGene00018357	moc-3	F42G8.6						1	1
WBGene00018358	F42G8.7	F42G8.7							1
WBGene00018360	F42G8.9	F42G8.9				1
WBGene00018361	F42G8.10	F42G8.10				1
WBGene00018362	F42G9.1	F42G9.1		1
WBGene00018363	F42G9.4	F42G9.4			1
WBGene00018364	F42G9.6	F42G9.6		1					1
WBGene00018365	tpst-2	F42G9.8					1	1
WBGene00018366	F42H10.2	F42H10.2		1				1
WBGene00018367	F42H10.3	F42H10.3						1	1
WBGene00018371	ess-2	F42H10.7		1	1	1
WBGene00018373	F43B10.1	F43B10.1						2
WBGene00018381	F43C11.4	F43C11.4				1
WBGene00018382	F43C11.5	F43C11.5			1	1
WBGene00018383	F43C11.6	F43C11.6	1	1
WBGene00018384	F43C11.7	F43C11.7							1
WBGene00018386	F43C11.9	F43C11.9			1
WBGene00018390	F43E2.1	F43E2.1		1	1
WBGene00018391	rpb-4	F43E2.2		1
WBGene00018392	insc-1	F43E2.3			1	1	1	1
WBGene00018393	msra-1	F43E2.5	1	1
WBGene00018394	F43E2.6	F43E2.6							1
WBGene00018395	F43E2.7	F43E2.7		1
WBGene00018396	F43E2.9	F43E2.9			1				1
WBGene00018397	F43E2.11	F43E2.11			1	1
WBGene00018398	sptl-2	F43H9.2							1
WBGene00018399	F43H9.3	F43H9.3			2
WBGene00018400	F43H9.4	F43H9.4	1	1				1
WBGene00018403	F44A2.3	F44A2.3	1
WBGene00018404	nhr-39	F44A2.4						1
WBGene00018405	F44A2.5	F44A2.5							1
WBGene00018406	F44A2.7	F44A2.7							1
WBGene00018407	F44B9.2	F44B9.2			1			1	1
WBGene00018408	F44B9.5	F44B9.5				1
WBGene00018409	F44B9.8	F44B9.8	1	1			1
WBGene00018410	F44B9.9	F44B9.9					1	1
WBGene00018411	F44B9.10	F44B9.10						1	1
WBGene00018413	cyp-33C4	F44C8.1	1	1
WBGene00018414	F44C8.7	F44C8.7					2
WBGene00018415	nhr-184	F44C8.9				2
WBGene00018416	retr-1	F44E2.2			1				2
WBGene00018417	F44E2.3	F44E2.3			1	1
WBGene00009573	F40E10.5	F40E10.5							2	333.71	4.09	Osc
WBGene00018419	F44E2.6	F44E2.6			1		1	1	2
WBGene00018420	F44E2.7	F44E2.7	1		1			1	2
WBGene00018421	F44E2.8	F44E2.8		1	1		1		1
WBGene00018422	F44E2.9	F44E2.9		1				1
WBGene00018423	F44E2.10	F44E2.10			1	1
WBGene00018424	F44E7.2	F44E7.2	1	1	2	1	1
WBGene00018425	F44E7.3	F44E7.3	1	1	1	2			1
WBGene00018426	F44E7.4	F44E7.4		1		1	1	2	2
WBGene00018427	F44E7.5	F44E7.5	1	1				1
WBGene00018428	fbxa-183	F44E7.6					1		1
WBGene00018429	F44E7.7	F44E7.7						1
WBGene00018430	nhr-142	F44E7.8			1
WBGene00018431	F44E7.9	F44E7.9		1
WBGene00018462	F45E1.1	F45E1.1						1
WBGene00018465	F45E1.4	F45E1.4	1	1			1	1
WBGene00018467	sdpn-1	F45E1.7	2					1	1
WBGene00018473	F45E4.11	F45E4.11	1	1			1
WBGene00018484	F46C8.1	F46C8.1							1
WBGene00018486	glb-16	F46C8.7	1
WBGene00018487	F46C8.8	F46C8.8		1
WBGene00018488	acs-1	F46E10.1	1
WBGene00018489	F46E10.2	F46E10.2			1	1
WBGene00018490	F46E10.3	F46E10.3		1	1	3
WBGene00018491	mdh-1	F46E10.10		1	1		2	3	2
WBGene00018492	F46E10.11	F46E10.11							1
WBGene00018509	F46F11.6	F46F11.6	1	1
WBGene00000618	col-41	T10B10.1		1				1		334.61	3.51	Osc
WBGene00018512	F46F11.9	F46F11.9			1			2
WBGene00018513	F46F11.10	F46F11.10							1
WBGene00019346	K02G10.5	K02G10.5				1				338.97	0.67	Osc
WBGene00007999	tag-297	C38C6.6		1						339.75	1.82	Osc
WBGene00018516	tag-257	F46G11.3		1	3			2
WBGene00018517	F46G11.4	F46G11.4			1	2
WBGene00018518	F46H5.2	F46H5.2	1	1	1
WBGene00018519	F46H5.3	F46H5.3	1			2
WBGene00018520	F46H5.4	F46H5.4	1				1	3
WBGene00018522	F46H5.7	F46H5.7	7
WBGene00018523	lact-1	F46H5.8			1	2
WBGene00018532	F47B7.1	F47B7.1		1			1
WBGene00018533	F47B7.2	F47B7.2	1	1
WBGene00018536	F47B7.5	F47B7.5				2
WBGene00018537	F47B7.6	F47B7.6			2
WBGene00018538	F47B7.7	F47B7.7							1
WBGene00018560	F47D12.3	F47D12.3							2
WBGene00018561	F47D12.5	F47D12.5						1	1
WBGene00018564	F47D12.9	F47D12.9	1	2
WBGene00018566	F47E1.2	F47E1.2				1
WBGene00018567	F47E1.3	F47E1.3	1
WBGene00018568	F47E1.4	F47E1.4						1
WBGene00018572	lin-42	F47F6.1	8	1	1	2	1
WBGene00018576	F47G3.1	F47G3.1	1			1
WBGene00018577	asna-2	F47G3.2		1				1
WBGene00018578	F47G3.3	F47G3.3							1
WBGene00018585	F48A11.4	F48A11.4		1		1
WBGene00018586	ubxn-3	F48A11.5		1			1
WBGene00018587	F48B9.1	F48B9.1			1	1
WBGene00018588	F48B9.2	F48B9.2						1	1
WBGene00018591	npax-2	F48B9.5						1	2
WBGene00018593	F48B9.8	F48B9.8		1	1
WBGene00018595	fbxa-145	F48C1.2			2	3
WBGene00018596	F48C1.3	F48C1.3		2	4		1	2
WBGene00018597	F48C1.4	F48C1.4	2	1	3	2	3	1
WBGene00018598	F48C1.5	F48C1.5					2	3	3
WBGene00018599	F48C1.6	F48C1.6						2	3
WBGene00018603	F48E3.2	F48E3.2							1
WBGene00018604	F48E3.3	F48E3.3		1
WBGene00018606	F48E3.6	F48E3.6					1
WBGene00018608	F48E3.9	F48E3.9						1
WBGene00018609	F48E8.2	F48E8.2	1				1	1	1
WBGene00018610	F48E8.3	F48E8.3					1		1
WBGene00018612	F48E8.6	F48E8.6	1	1				1
WBGene00018613	skpt-1	F48E8.7	1						1
WBGene00018614	F48G7.2	F48G7.2		1
WBGene00018615	F48G7.4	F48G7.4		1
WBGene00001695	grd-6	T18H9.1			1					34.62	4.06	Osc
WBGene00018617	srt-17	F48G7.6							1
WBGene00018621	F48G7.10	F48G7.10		1	1
WBGene00018622	nhr-190	F48G7.11							1
WBGene00018624	F48G7.13	F48G7.13						1
WBGene00018626	F49D11.2	F49D11.2							1
WBGene00018631	F49D11.7	F49D11.7				1
WBGene00018634	F49E7.2	F49E7.2	1	1				1
WBGene00018635	F49E8.1	F49E8.1						1
WBGene00018636	F49E8.2	F49E8.2	2
WBGene00018637	F49E8.6	F49E8.6						1	1
WBGene00018638	F49E8.7	F49E8.7						1	1
WBGene00018653	F49H12.2	F49H12.2						1	1
WBGene00018654	F49H12.3	F49H12.3							1
WBGene00018655	F49H12.4	F49H12.4				1
WBGene00018656	F49H12.5	F49H12.5		1	1		1
WBGene00018657	acl-4	F49H12.6			1	1
WBGene00018675	F52C9.5	F52C9.5	1					1
WBGene00018677	F52C9.7	F52C9.7		1	1
WBGene00018679	F52C12.2	F52C12.2		1
WBGene00018680	F52C12.3	F52C12.3	1				1
WBGene00018681	F52C12.4	F52C12.4	1
WBGene00018682	aagr-4	F52D1.1	2	1			1
WBGene00018689	F52D2.7	F52D2.7	1	1	1
WBGene00018691	fbxa-17	F52D2.10							1
WBGene00018692	F52E1.2	F52E1.2		1		1
WBGene00011590	bus-19	T07F10.4	3		1					341.86	1.47	Osc
WBGene00018698	vha-18	F52E1.10						1	1
WBGene00018700	F52E1.13	F52E1.13	3		1	1
WBGene00018701	pccb-1	F52E4.1	1					1
WBGene00018702	F52E4.5	F52E4.5			1
WBGene00018703	sec-3	F52E4.7		1			1
WBGene00018704	ztf-13	F52E4.8				1	1
WBGene00015545	C06G1.1	C06G1.1	1							342.86	1.98	Osc
WBGene00018710	F52G3.1	F52G3.1			1
WBGene00018715	F52H2.3	F52H2.3							1
WBGene00018716	F52H2.4	F52H2.4				1
WBGene00018717	F52H2.5	F52H2.5	1	1					1
WBGene00018718	F52H2.6	F52H2.6					1
WBGene00018721	polh-1	F53A3.2		1
WBGene00018723	F53A3.7	F53A3.7		1	1
WBGene00018734	F53A10.2	F53A10.2						1	1
WBGene00018735	F53B1.2	F53B1.2						1	2
WBGene00018737	F53B1.4	F53B1.4		1	2	1
WBGene00015339	C02E7.6	C02E7.6		1						347.79	3.24	Osc
WBGene00018740	tra-4	F53B3.1	1	2	1			1
WBGene00018741	F53B3.2	F53B3.2	1		1		1
WBGene00018742	F53B3.3	F53B3.3			1			1
WBGene00018743	F53B3.5	F53B3.5	1	1
WBGene00018744	F53B3.6	F53B3.6	1	1
WBGene00018748	F53C3.4	F53C3.4				1
WBGene00018749	F53C3.5	F53C3.5			1
WBGene00018750	F53C3.6	F53C3.6		1	1
WBGene00018751	F53C3.7	F53C3.7					1	1
WBGene00018752	F53C3.8	F53C3.8							1
WBGene00018756	F53C3.13	F53C3.13			2	1
WBGene00018757	tag-304	F53E2.1					1		1
WBGene00018758	F53E10.1	F53E10.1		1			1
WBGene00018759	F53E10.3	F53E10.3			1	1
WBGene00018761	F53E10.5	F53E10.5			1	1
WBGene00018762	F53E10.6	F53E10.6	1	1			1	1
WBGene00018763	F53F10.1	F53F10.1							1
WBGene00018764	F53F10.2	F53F10.2			1	1
WBGene00018765	F53F10.3	F53F10.3		1	2	1		1
WBGene00018772	F53G12.4	F53G12.4				1
WBGene00018773	F53G12.8	F53G12.8				2
WBGene00018774	F53G12.9	F53G12.9			2	1
WBGene00018776	F53H1.1	F53H1.1		1
WBGene00018777	F53H1.3	F53H1.3		1
WBGene00018778	F53H1.4	F53H1.4		1			1
WBGene00018786	hmbx-1	F54A5.1	1	1			1
WBGene00018787	cutl-20	F54A5.2				1
WBGene00018788	shc-1	F54A5.3	1	1
WBGene00018789	F54C1.1	F54C1.1	1
WBGene00018791	F54C1.6	F54C1.6							1
WBGene00018792	F54C1.8	F54C1.8				1
WBGene00018793	F54C4.1	F54C4.1	1	1	1		1
WBGene00018794	F54C4.3	F54C4.3		2	2	1
WBGene00018795	F54C4.4	F54C4.4		1	1		1
WBGene00018797	F54D7.2	F54D7.2	1	1
WBGene00018798	gnrr-1	F54D7.3						1
WBGene00018802	F54D8.6	F54D8.6	1	1
WBGene00018804	F54D10.3	F54D10.3			1	1
WBGene00018805	F54D10.4	F54D10.4			1	1
WBGene00018806	F54D10.5	F54D10.5		1	1
WBGene00018807	fbxa-146	F54D10.6							1
WBGene00018811	pmt-2	F54D11.1	1	1
WBGene00018812	F54D11.2	F54D11.2	1		1		1
WBGene00018813	F54D11.3	F54D11.3				1
WBGene00018814	F54D11.4	F54D11.4		1
WBGene00018815	F54D12.1	F54D12.1					1	1
WBGene00018816	F54D12.2	F54D12.2						1
WBGene00018821	F54D12.8	F54D12.8				1
WBGene00018827	pst-2	F54E7.1			1			1
WBGene00018828	sdz-21	F54E7.5				1	1	1
WBGene00018829	F54E7.6	F54E7.6	1	1		1
WBGene00018830	F54E7.8	F54E7.8	1	1
WBGene00018831	F54E7.9	F54E7.9			1
WBGene00018833	ztf-1	F54F2.5			1	1			1
WBGene00018834	F54F2.6	F54F2.6		2	2		1	1	2
WBGene00018835	F54F2.7	F54F2.7			1	1	1		2
WBGene00018836	F54F2.9	F54F2.9				1
WBGene00018837	F54G2.1	F54G2.1				1
WBGene00018840	F54H5.3	F54H5.3			1	1
WBGene00018841	F54H5.5	F54H5.5							1
WBGene00018844	F54H12.4	F54H12.4							1
WBGene00018845	F54H12.5	F54H12.5			2
WBGene00018846	eef-1B.1	F54H12.6	1	2
WBGene00018847	marc-6	F55A3.1	1	1	1
WBGene00018848	F55A3.2	F55A3.2					1
WBGene00018854	F55A4.2	F55A4.2						2
WBGene00018855	F55A4.3	F55A4.3			1	1
WBGene00018856	F55A4.4	F55A4.4		1
WBGene00018857	stau-1	F55A4.5					1
WBGene00018861	cutl-21	F55A4.10	1					2
WBGene00018864	F55A12.5	F55A12.5		1	1				1
WBGene00018865	F55A12.6	F55A12.6						1	1
WBGene00018866	F55A12.8	F55A12.8		1					1
WBGene00018869	F55C12.1	F55C12.1	2		1	1
WBGene00018870	F55C12.2	F55C12.2			1				2
WBGene00018871	F55C12.4	F55C12.4						1	1
WBGene00018872	F55C12.5	F55C12.5		1
WBGene00018873	F55C12.6	F55C12.6				1	1
WBGene00018875	F55D1.1	F55D1.1		1		1
WBGene00018876	F55D1.2	F55D1.2	1		1		1
WBGene00018878	glit-1	F55D10.3		1		1
WBGene00018879	F55D10.4	F55D10.4							1
WBGene00018890	F55F8.2	F55F8.2				1
WBGene00018891	F55F8.3	F55F8.3		1
WBGene00018892	cir-1	F55F8.4				1	1
WBGene00018893	tag-345	F55F8.5			1	1		1
WBGene00018894	mff-2	F55F8.6		1		1			1
WBGene00018895	F55F8.7	F55F8.7		1	1		1
WBGene00018896	F55F8.8	F55F8.8							1
WBGene00018897	F55F8.9	F55F8.9				1
WBGene00018898	F55F10.1	F55F10.1		1		1			1
WBGene00018900	rod-1	F55G1.4					1	1
WBGene00018907	F55G1.15	F55G1.15				1
WBGene00018908	fncm-1	F56A3.1			1
WBGene00018909	slx-1	F56A3.2						1
WBGene00009983	F53F1.5	F53F1.5			1					355.48	3.47	Osc
WBGene00018929	F56B3.3	F56B3.3						1
WBGene00018932	F56B3.8	F56B3.8				1
WBGene00018933	F56B3.9	F56B3.9			1	1
WBGene00018934	F56B3.11	F56B3.11		1
WBGene00018935	skr-18	F56B3.12			1
WBGene00018938	F56C3.1	F56C3.1						1
WBGene00018939	fbxa-190	F56C3.2							1
WBGene00018945	F56C3.8	F56C3.8				1			1
WBGene00018946	F56C3.9	F56C3.9			1			1
WBGene00018949	acbp-4	F56C9.5						1	1
WBGene00018950	F56C9.6	F56C9.6						1	1
WBGene00018953	F56C9.10	F56C9.10	1	1	1
WBGene00018954	F56C9.11	F56C9.11	1
WBGene00018955	F56C11.3	F56C11.3		1				2	1
WBGene00018956	F56C11.4	F56C11.4		1		2
WBGene00018957	F56C11.5	F56C11.5	2	1	1		1
WBGene00018958	F56C11.6	F56C11.6						1	2
WBGene00018963	ucr-1	F56D2.1		1		1	1
WBGene00018964	F56D2.2	F56D2.2	1	1				1
WBGene00009331	F32D8.7	F32D8.7		1	2	1				356.53	1.91	Osc
WBGene00018967	F56D2.6	F56D2.6		1	1			1
WBGene00018968	F56D2.8	F56D2.8				1
WBGene00018969	F56D3.1	F56D3.1	1					1
WBGene00018974	F56D12.6	F56D12.6					1
WBGene00018975	F56E10.1	F56E10.1		1
WBGene00018978	ttr-58	F56F4.1							1
WBGene00018984	F56F10.1	F56F10.1			1			1
WBGene00018985	F56F10.2	F56F10.2						1
WBGene00018986	cdo-1	F56F10.3		1
WBGene00018987	lgl-1	F56F10.4	1	1			1
WBGene00018990	klf-1	F56F11.3	1	1	2
WBGene00018991	F56F11.4	F56F11.4							1
WBGene00018993	nhr-266	F56H1.2							1
WBGene00018996	F57B9.1	F57B9.1		1	1				1
WBGene00018997	F57B9.3	F57B9.3							1
WBGene00018998	flap-1	F57B9.7		1	1
WBGene00018999	F57B9.8	F57B9.8							1
WBGene00019001	F57B10.3	F57B10.3				1		1	1
WBGene00019002	F57B10.4	F57B10.4			1	1
WBGene00019003	F57B10.5	F57B10.5		1			1
WBGene00019004	xpg-1	F57B10.6			1	1	1	1
WBGene00019005	F57B10.8	F57B10.8			1	1
WBGene00019006	F57B10.9	F57B10.9		1	1	1
WBGene00019007	F57B10.14	F57B10.14	1	1	2	1
WBGene00019019	F57H12.4	F57H12.4						1
WBGene00011235	R11A5.7	R11A5.7	1						1	358.4	3.08	Osc
WBGene00019052	F58F6.3	F58F6.3			1		1	2	1
WBGene00019061	F58F12.1	F58F12.1		1		2	1
WBGene00019062	F58F12.2	F58F12.2						1	1
WBGene00019063	F58F12.3	F58F12.3							1
WBGene00019068	faah-3	F58H7.2				1
WBGene00019074	F59A3.1	F59A3.1			1
WBGene00019075	F59A3.2	F59A3.2			1				1
WBGene00019076	F59A3.3	F59A3.3			1				1
WBGene00019077	F59A3.4	F59A3.4		1
WBGene00019078	rpa-3	F59A3.5	1				1
WBGene00019079	rpa-4	F59A3.6	1				1
WBGene00019080	F59A3.7	F59A3.7		1
WBGene00019081	F59A3.8	F59A3.8							1
WBGene00019083	F59A3.10	F59A3.10			1
WBGene00019084	F59A6.2	F59A6.2						1	1
WBGene00019087	F59A6.5	F59A6.5		1
WBGene00019089	clec-206	F59A7.1				1
WBGene00019094	F59A7.7	F59A7.7				1
WBGene00019095	F59A7.8	F59A7.8		1
WBGene00019096	F59A7.9	F59A7.9						1
WBGene00019100	F59B1.8	F59B1.8		1
WBGene00019101	F59B1.10	F59B1.10					1
WBGene00019102	F59C12.3	F59C12.3	1		2	2
WBGene00019111	F59E11.5	F59E11.5		1
WBGene00019112	F59E11.6	F59E11.6						1
WBGene00019113	F59E11.7	F59E11.7						1
WBGene00019114	nhr-194	F59E11.8		1					1
WBGene00019115	nhr-195	F59E11.10					1
WBGene00019116	nhr-143	F59E11.11						1
WBGene00019117	nhr-144	F59E11.12							1
WBGene00019118	F59E12.1	F59E12.1				1			2
WBGene00019121	npl-4.2	F59E12.5				1
WBGene00019124	F59E12.9	F59E12.9			1
WBGene00019125	ddl-1	F59E12.10			1
WBGene00019126	F59E12.11	F59E12.11		1
WBGene00019127	cgt-3	F59G1.1						1
WBGene00019128	F59G1.4	F59G1.4	3
WBGene00019129	F59G1.8	F59G1.8				2
WBGene00019130	F59H5.1	F59H5.1		1
WBGene00019143	H01M10.1	H01M10.1			1
WBGene00019144	H01M10.2	H01M10.2					1	1
WBGene00019145	H02F09.2	H02F09.2						1	1
WBGene00019146	H02F09.3	H02F09.3						1
WBGene00018297	F41F3.3	F41F3.3		1		1				358.79	3.41	Osc
WBGene00019149	H03E18.2	H03E18.2							1
WBGene00019150	H04J21.1	H04J21.1				1
WBGene00020806	T25F10.3	T25F10.3								37.84	2.16	Osc
WBGene00019155	H04M03.11	H04M03.11			1
WBGene00019157	H05C05.1	H05C05.1	2
WBGene00019158	H05C05.2	H05C05.2		1	1
WBGene00019159	H05C05.3	H05C05.3					1
WBGene00019162	eif-1.A	H06H21.3		1
WBGene00019163	ubxn-6	H06H21.6		1
WBGene00019167	H06I04.1	H06I04.1							1
WBGene00019168	H06I04.3	H06I04.3		1	1	1
WBGene00019170	H06I04.6	H06I04.6			1	1
WBGene00019173	H08J11.2	H08J11.2	2
WBGene00019175	H09I01.1	H09I01.1				2
WBGene00019186	fbxb-58	H11E01.1	1	1
WBGene00019187	H11E01.2	H11E01.2						1
WBGene00019190	H12I13.1	H12I13.1					1
WBGene00019191	H12I13.2	H12I13.2							1
WBGene00019196	H14A12.3	H14A12.3					1
WBGene00019197	H14A12.5	H14A12.5						1
WBGene00000034	abu-11	T01D1.6								38.49	3.95	Osc
WBGene00019199	H14E04.2	H14E04.2		1
WBGene00019202	H14N18.2	H14N18.2					1	3
WBGene00019211	H18N23.2	H18N23.2	3	1		1
WBGene00021084	W08E12.3	W08E12.3								43.36	3.29	Osc
WBGene00019213	H20E11.1	H20E11.1					1
WBGene00019214	H20E11.2	H20E11.2							1
WBGene00019216	H20J04.1	H20J04.1							1
WBGene00019220	pfd-2	H20J04.5				1
WBGene00019221	H20J04.6	H20J04.6		1
WBGene00019232	ugt-13	H23N18.1	1	1	1			1
WBGene00019233	ugt-14	H23N18.2		1			1		1
WBGene00019234	ugt-8	H23N18.3	1				1	1
WBGene00019235	H23N18.4	H23N18.4						1	1
WBGene00007344	C05E7.2	C05E7.2							2	47.43	3.62	Osc
WBGene00019237	H24G06.1	H24G06.1	3		1
WBGene00019241	H24K24.4	H24K24.4		1	1
WBGene00019242	srbc-40	H24O09.1				1
WBGene00019243	fbxb-72	H24O09.2		1		2
WBGene00019245	H27M09.1	H27M09.1			1
WBGene00019246	rpb-5	H27M09.2		1
WBGene00019247	syp-4	H27M09.3					1
WBGene00019248	H27M09.5	H27M09.5			1	1
WBGene00019250	H28G03.2	H28G03.2	2
WBGene00019255	H32C10.1	H32C10.1						1	1
WBGene00019259	H34C03.2	H34C03.2		1
WBGene00019265	H35N09.1	H35N09.1			1			1
WBGene00019266	H35N09.2	H35N09.2	1		1
WBGene00019267	H39E20.1	H39E20.1					1
WBGene00004174	pqn-95	ZK1067.7								5.14	3.63	Osc
WBGene00019269	H41C03.2	H41C03.2			2
WBGene00019270	H41C03.3	H41C03.3			2				2
WBGene00019271	H42K12.2	H42K12.2	1					1	1
WBGene00000029	abu-6	C03A7.7								51.45	1.67	Osc
WBGene00019273	H43E16.1	H43E16.1							1
WBGene00019275	H43I07.2	H43I07.2				1
WBGene00019276	H43I07.3	H43I07.3		1
WBGene00019279	K01A2.4	K01A2.4				1
WBGene00019280	K01A2.5	K01A2.5			1		1
WBGene00019281	K01A2.6	K01A2.6					1	1
WBGene00018616	F48G7.5	F48G7.5						1		54.24	3.24	Osc
WBGene00019286	K01A12.2	K01A12.2							1
WBGene00019287	K01A12.3	K01A12.3	1
WBGene00019290	K02A2.5	K02A2.5			1				1
WBGene00019294	K02A6.3	K02A6.3		1		1
WBGene00019295	K02B2.1	K02B2.1		1	2				1
WBGene00019296	K02B2.3	K02B2.3		1	1
WBGene00019297	K02B2.6	K02B2.6				1
WBGene00019300	K02D7.5	K02D7.5				2
WBGene00019301	K02D10.1	K02D10.1	1		2				1
WBGene00019302	K02D10.2	K02D10.2					1	2	1
WBGene00019303	K02D10.3	K02D10.3					1	1	2
WBGene00019304	K02D10.4	K02D10.4		1	1	1
WBGene00019305	snap-29	K02D10.5						1	1
WBGene00019306	K02E7.1	K02E7.1						1
WBGene00019309	K02E7.4	K02E7.4				1
WBGene00019314	K02E7.10	K02E7.10			1
WBGene00019316	K02E7.12	K02E7.12			1
WBGene00019317	K02E10.1	K02E10.1	1	1
WBGene00000030	abu-7	C03A7.8								54.63	2.62	Osc
WBGene00019319	K02E10.5	K02E10.5				1
WBGene00019320	K02E10.6	K02E10.6		1
WBGene00019321	K02E10.7	K02E10.7						1	2
WBGene00019322	ahcy-1	K02F2.2		1	1		1
WBGene00019323	teg-4	K02F2.3					1		1
WBGene00019324	K02F2.5	K02F2.5							1
WBGene00019326	K02F3.2	K02F3.2		1
WBGene00019327	zip-2	K02F3.4	2		1		2
WBGene00019329	ceeh-1	K02F3.6	1	1	2	3
WBGene00019331	dos-3	K02F3.8	2				1	1	1
WBGene00019332	K02F3.9	K02F3.9				1			3
WBGene00019343	K02F6.9	K02F6.9			1
WBGene00019344	K02G10.1	K02G10.1	1	1		1		1
WBGene00001410	feh-1	Y54F10AM.2								55.86	1.58	Osc
WBGene00019352	K03A1.4	K03A1.4				1
WBGene00019353	K03B4.1	K03B4.1		1	1			1	1
WBGene00019354	K03B4.2	K03B4.2	1		1
WBGene00019355	K03B4.4	K03B4.4						1	1
WBGene00019357	cpg-8	K03B4.7			1			1	2
WBGene00019359	K03C7.3	K03C7.3						1
WBGene00019362	cdk-2	K03E5.3	1
WBGene00019375	K04A8.3	K04A8.3			1
WBGene00019376	lipl-4	K04A8.5	1			2	1
WBGene00019380	K04C2.2	K04C2.2		1	1		1	1	1
WBGene00019381	K04C2.3	K04C2.3		1		1
WBGene00019382	K04C2.5	K04C2.5				1		2
WBGene00019394	K04F10.1	K04F10.1	1	1			1
WBGene00019395	K04F10.2	K04F10.2			1		1	1
WBGene00019396	K04F10.3	K04F10.3	1	1					1
WBGene00019399	K04F10.7	K04F10.7	1	1	1
WBGene00019400	K04G7.1	K04G7.1		1
WBGene00019401	nuo-4	K04G7.4				1	1	1	1
WBGene00019402	K04G7.11	K04G7.11		1					1
WBGene00019408	K05F1.6	K05F1.6		1
WBGene00019424	aptf-1	K06A1.1				1
WBGene00019425	K06A1.2	K06A1.2						2	1
WBGene00019426	cutl-16	K06A1.3							2
WBGene00019427	atg-16.2	K06A1.5					1	2
WBGene00019432	knl-2	K06A5.4	2	2		1
WBGene00019433	acdh-3	K06A5.6							3
WBGene00019434	K06A5.8	K06A5.8				1
WBGene00019455	K06H7.1	K06H7.1					1
WBGene00019456	K06H7.2	K06H7.2		1					1
WBGene00019457	K06H7.3	K06H7.3			1			1
WBGene00019458	K06H7.7	K06H7.7		1
WBGene00019459	K06H7.8	K06H7.8			1	1			1
WBGene00019460	idi-1	K06H7.9					1
WBGene00019461	K07A3.3	K07A3.3			1			1
WBGene00019462	K07A9.3	K07A9.3					1
WBGene00019463	K07A9.4	K07A9.4			1
WBGene00019464	K07B1.4	K07B1.4			1
WBGene00019465	acl-14	K07B1.5	1
WBGene00019466	K07B1.6	K07B1.6	2	1					1
WBGene00019467	K07B1.7	K07B1.7					1	1
WBGene00019468	K07B1.8	K07B1.8			1	1	1
WBGene00019476	K07C11.3	K07C11.3	1			1
WBGene00019477	K07C11.4	K07C11.4		1	1	1		1
WBGene00019478	cri-2	K07C11.5		1	1		1		1
WBGene00019479	K07C11.7	K07C11.7					1		1
WBGene00019480	K07C11.8	K07C11.8				1
WBGene00019481	cogc-6	K07C11.9		1
WBGene00019482	K07C11.10	K07C11.10			1				1
WBGene00019483	K07D4.2	K07D4.2		1	1		1	1
WBGene00019492	K07E3.4	K07E3.4		1
WBGene00019503	K07H8.1	K07H8.1				1			2
WBGene00019504	K07H8.2	K07H8.2			1
WBGene00019505	K07H8.3	K07H8.3		1
WBGene00019507	K07H8.7	K07H8.7							2
WBGene00019509	K07H8.9	K07H8.9				1
WBGene00019510	K07H8.10	K07H8.10		1
WBGene00019511	K08A2.1	K08A2.1			1
WBGene00019512	K08A2.2	K08A2.2				1	1
WBGene00019513	K08A2.4	K08A2.4		1					1
WBGene00019515	ugt-19	K08B4.3				1
WBGene00019516	ugt-20	K08B4.4		1
WBGene00019517	K08B4.5	K08B4.5						1
WBGene00019518	K08B5.1	K08B5.1	3	1				1
WBGene00019519	K08B5.2	K08B5.2	1			2
WBGene00000031	abu-8	C03A7.14								58.13	3.96	Osc
WBGene00019521	dmd-7	K08B12.2	6	1			1	1
WBGene00019522	K08B12.3	K08B12.3			1	1	1	1	1
WBGene00019525	K08D9.4	K08D9.4						1	1
WBGene00019529	K08D10.5	K08D10.5						1
WBGene00019536	rpi-2	K08D12.2			2			1
WBGene00019537	K08D12.3	K08D12.3		1	1				1
WBGene00019538	K08D12.4	K08D12.4					1	2
WBGene00019540	K08D12.6	K08D12.6				1
WBGene00019541	K08F11.1	K08F11.1				1	2	1
WBGene00019542	K08F11.2	K08F11.2				1	1
WBGene00019543	cif-1	K08F11.3			1			1
WBGene00019544	K08F11.5	K08F11.5				1	1
WBGene00019567	K09D9.9	K09D9.9							1
WBGene00019578	K09E3.7	K09E3.7				1
WBGene00019594	K09H9.1	K09H9.1				1
WBGene00019595	K09H9.2	K09H9.2		1		1
WBGene00019597	K09H9.5	K09H9.5	1	1		1	1	1
WBGene00019598	K09H9.7	K09H9.7						1
WBGene00000033	abu-10	F35A5.3							1	60.09	3.88	Osc
WBGene00019605	K10B2.2	K10B2.2						1
WBGene00019606	clec-88	K10B2.3				1			1
WBGene00019607	K10B2.4	K10B2.4		1			1		1
WBGene00019608	ani-2	K10B2.5				1	1	1
WBGene00019609	K10B3.1	K10B3.1		1
WBGene00019611	K10B3.5	K10B3.5	1	1					1
WBGene00019612	K10B3.6	K10B3.6	1			1
WBGene00019619	K10C2.3	K10C2.3			1
WBGene00019620	fah-1	K10C2.4		1
WBGene00019621	K10C2.6	K10C2.6			1
WBGene00019624	K10C9.3	K10C9.3			1
WBGene00019627	K10D2.1	K10D2.1		2					1
WBGene00019628	pup-2	K10D2.2						2
WBGene00019629	cid-1	K10D2.3			1
WBGene00019630	apc-16	K10D2.4		1
WBGene00019631	K10D2.5	K10D2.5	1	1
WBGene00019633	K10D2.7	K10D2.7							1
WBGene00019644	cpt-4	K11D12.4				1			1
WBGene00019645	K11D12.5	K11D12.5			1
WBGene00019646	K11D12.6	K11D12.6						1
WBGene00019647	K11D12.7	K11D12.7						1	1
WBGene00019649	K11D12.9	K11D12.9				1
WBGene00019650	K11D12.11	K11D12.11							1
WBGene00019651	K11D12.12	K11D12.12			1
WBGene00019658	K11H12.1	K11H12.1			1	1
WBGene00004099	pqn-5	C03A7.4								62.07	3.22	Osc
WBGene00019661	K11H12.5	K11H12.5							1
WBGene00019662	K11H12.6	K11H12.6			1	1
WBGene00019663	K11H12.7	K11H12.7			1
WBGene00019664	K11H12.8	K11H12.8	1	1
WBGene00019665	K11H12.9	K11H12.9							1
WBGene00019667	K12B6.2	K12B6.2			1	2
WBGene00019668	fil-2	K12B6.3		1	1	1
WBGene00019669	K12B6.4	K12B6.4						1	2
WBGene00019673	K12C11.1	K12C11.1					1
WBGene00019674	K12C11.3	K12C11.3							1
WBGene00019677	K12H4.2	K12H4.2				1
WBGene00019678	K12H4.3	K12H4.3			1
WBGene00019679	K12H4.4	K12H4.4		1	1
WBGene00019680	K12H4.5	K12H4.5		1
WBGene00019681	K12H4.6	K12H4.6			1
WBGene00019682	K12H4.7	K12H4.7							1
WBGene00019686	K12H6.6	K12H6.6		1	1
WBGene00019687	K12H6.7	K12H6.7						1
WBGene00019688	K12H6.8	K12H6.8							1
WBGene00019691	K12H6.12	K12H6.12			1
WBGene00019693	ostd-1	M01A10.3	1	1					1
WBGene00019697	M01B12.4	M01B12.4					1
WBGene00019698	riok-1	M01B12.5		1
WBGene00019715	M01G5.1	M01G5.1			1
WBGene00019719	M01H9.3	M01H9.3	4	1			1
WBGene00019720	M01H9.4	M01H9.4						1
WBGene00019721	M01H9.5	M01H9.5	1					1	1
WBGene00019723	fbxc-47	M02B7.1			1
WBGene00019724	M02B7.2	M02B7.2	1	1
WBGene00019725	M02B7.4	M02B7.4	1	1
WBGene00019726	M02B7.5	M02B7.5							1
WBGene00019728	M02D8.2	M02D8.2			1
WBGene00019729	M02D8.3	M02D8.3		1
WBGene00019730	asns-2	M02D8.4	1		1
WBGene00019731	M02D8.5	M02D8.5						1	1
WBGene00019733	M02E1.1	M02E1.1		1
WBGene00019736	M02F4.2	M02F4.2			1
WBGene00019737	M02F4.3	M02F4.3					1
WBGene00019738	clec-265	M02F4.7						1	1
WBGene00019741	nhr-201	M02H5.3	1	1		1
WBGene00019742	nhr-202	M02H5.4	1	1
WBGene00019743	nhr-203	M02H5.5			1		1		1
WBGene00019745	srbc-57	M02H5.12						1
WBGene00019746	M03A1.3	M03A1.3					2	1	2
WBGene00019747	ipla-1	M03A1.6			1
WBGene00019748	atg-2	M03A8.2		1		1
WBGene00019749	M03A8.3	M03A8.3				1		1
WBGene00019758	M03F4.4	M03F4.4			1	2
WBGene00016596	C42D4.3	C42D4.3								67.47	3.87	Osc
WBGene00019760	calu-1	M03F4.7	2	2	1		1
WBGene00019766	M4.1	M4.1		1
WBGene00019767	rpa-2	M04F3.1	1	1				1
WBGene00019768	M04F3.2	M04F3.2						1
WBGene00019769	M04F3.3	M04F3.3				1
WBGene00019770	M04F3.4	M04F3.4	1	1				1
WBGene00019771	M04F3.5	M04F3.5					1		1
WBGene00008486	ugt-44	F01D4.2								69.45	1.28	Osc
WBGene00019777	M57.1	M57.1					1
WBGene00019778	M57.2	M57.2			1
WBGene00019779	M60.2	M60.2							1
WBGene00019780	M60.4	M60.4	1	1			1
WBGene00019781	M60.6	M60.6	1	1		1
WBGene00019782	M60.7	M60.7						1
WBGene00019787	M70.5	M70.5				1
WBGene00019800	mtss-1	PAR2.1		2				1
WBGene00019803	PDB1.1	PDB1.1						1
WBGene00019804	R01B10.2	R01B10.2		1	1
WBGene00019805	R01B10.3	R01B10.3					1
WBGene00019806	R01B10.4	R01B10.4						1
WBGene00019807	jamp-1	R01B10.5			1				1
WBGene00019808	R01B10.6	R01B10.6		1
WBGene00019812	R01H2.4	R01H2.4				1
WBGene00019813	ger-1	R01H2.5			1
WBGene00019816	nhr-204	R02C2.4			1
WBGene00019819	R02D3.1	R02D3.1	1						1
WBGene00019820	cogc-8	R02D3.2							1
WBGene00019824	R02D3.7	R02D3.7		1	2	1
WBGene00019825	R02D3.8	R02D3.8	1	2	2	1	1
WBGene00019826	R02E4.1	R02E4.1					1	1
WBGene00019827	mop-25.1	R02E12.2	3		1
WBGene00019828	R02E12.4	R02E12.4						1	1
WBGene00019830	hrg-1	R02E12.6	1	2	1
WBGene00019831	R02F2.1	R02F2.1	2		1		2
WBGene00019832	R02F2.2	R02F2.2					1		1
WBGene00019834	R02F2.5	R02F2.5				2
WBGene00019835	R02F2.6	R02F2.6						1	2
WBGene00019836	R02F2.7	R02F2.7							1
WBGene00019837	R02F2.8	R02F2.8				1
WBGene00019838	R02F2.9	R02F2.9		1				1	2
WBGene00008492	F01D5.1	F01D5.1								86.42	0.63	Osc
WBGene00019841	R02F11.3	R02F11.3		1	1
WBGene00019842	R02F11.4	R02F11.4							1
WBGene00019843	R03E9.2	R03E9.2			1	2
WBGene00019844	abts-4	R03E9.3	6				1	2	4
WBGene00019846	R03G5.5	R03G5.5							2
WBGene00019855	R03H10.2	R03H10.2				1
WBGene00019861	R04A9.1	R04A9.1			1				1
WBGene00019863	R04A9.3	R04A9.3			1
WBGene00019864	R04A9.5	R04A9.5						1
WBGene00019865	R04A9.6	R04A9.6						1
WBGene00019869	R04E5.2	R04E5.2		1	1
WBGene00019871	R04E5.8	R04E5.8				1
WBGene00019872	R04E5.9	R04E5.9		1
WBGene00019875	mca-2	R05C11.3		1
WBGene00019877	R05D3.2	R05D3.2			1		1
WBGene00019878	R05D3.3	R05D3.3							1
WBGene00019880	R05D3.6	R05D3.6				1
WBGene00019881	R05D3.8	R05D3.8	1				1	1
WBGene00019882	R05D3.9	R05D3.9			1				1
WBGene00019883	met-2	R05D3.11	1	1		1
WBGene00019888	R05F9.1	R05F9.1	2	1	1
WBGene00019891	R05F9.7	R05F9.7				1
WBGene00019892	R05F9.9	R05F9.9	1	1	1
WBGene00019893	sgt-1	R05F9.10	1	1		2	1
WBGene00019894	R05F9.11	R05F9.11							2
WBGene00019898	R05G6.4	R05G6.4		1		1
WBGene00019899	R05G6.5	R05G6.5		2	2				1
WBGene00019900	R05G6.7	R05G6.7	1	1		1	1
WBGene00019901	R05G6.9	R05G6.9						1
WBGene00019902	R05G6.10	R05G6.10							1
WBGene00019904	R05G9.2	R05G9.2							1
WBGene00019907	R05H11.1	R05H11.1	1				1	1
WBGene00019908	R05H11.2	R05H11.2	2		1
WBGene00019937	R07E4.3	R07E4.3				1
WBGene00019938	R07E4.5	R07E4.5					1
WBGene00019939	lips-17	R07G3.2			1	1			1
WBGene00019940	npp-21	R07G3.3	1
WBGene00019942	R07G3.6	R07G3.6	1	1
WBGene00019943	R07G3.7	R07G3.7			1	1
WBGene00019944	R07G3.8	R07G3.8			1		1	1
WBGene00019945	R08C7.1	R08C7.1	1	1	1	1		1	1
WBGene00019946	R08C7.2	R08C7.2		1	1		1	1	1
WBGene00019947	htz-1	R08C7.3		1			1		2
WBGene00019948	R08C7.4	R08C7.4					1
WBGene00019951	R08C7.8	R08C7.8				1
WBGene00019952	fbxb-74	R08C7.9					1
WBGene00019953	wapl-1	R08C7.10	1	1	1	1			1
WBGene00019954	R08C7.11	R08C7.11	1	1				1	2
WBGene00019955	R08C7.12	R08C7.12	3	1	1	2
WBGene00019956	fbxb-75	R08C7.13				1		1
WBGene00019958	R08E3.2	R08E3.2				1
WBGene00019959	R08E3.3	R08E3.3		1
WBGene00019960	ztf-16	R08E3.4	1		1
WBGene00019961	R08E5.1	R08E5.1	1	1
WBGene00019962	R08E5.2	R08E5.2						1	1
WBGene00019963	R08E5.3	R08E5.3		1
WBGene00019964	R08E5.4	R08E5.4						1
WBGene00019971	ergo-1	R09A1.1				2
WBGene00019976	fbxa-195	R09B5.1		1	2
WBGene00019979	R09B5.11	R09B5.11		2	1
WBGene00019981	srbc-59	R09E12.1			1
WBGene00019982	srbc-58	R09E12.2			1		1
WBGene00019983	sti-1	R09E12.3		1				1
WBGene00019988	R09F10.5	R09F10.5							1
WBGene00019994	cdh-1	R10F2.1			1
WBGene00019997	R10F2.6	R10F2.6				2
WBGene00019998	R10H1.1	R10H1.1					1	1
WBGene00019999	srab-14	R10H1.2	1				1	1
WBGene00020003	R11E3.1	R11E3.1			1
WBGene00020007	R11F4.1	R11F4.1	1	2	1		1
WBGene00020008	R11F4.2	R11F4.2							3
WBGene00020010	R11G1.1	R11G1.1				1
WBGene00020011	R11G1.2	R11G1.2	1		1
WBGene00020013	R11G11.3	R11G11.3					1	1
WBGene00020018	R12B2.2	R12B2.2							1
WBGene00020020	R12B2.6	R12B2.6	1	2	2	2
WBGene00020021	R12B2.7	R12B2.7	1	1	1
WBGene00020022	R12C12.1	R12C12.1			1	1		1
WBGene00020025	R12C12.5	R12C12.5		1	2
WBGene00020026	R12C12.6	R12C12.6	2	1			1
WBGene00020027	R12C12.7	R12C12.7	1
WBGene00020028	R12C12.8	R12C12.8		1				1
WBGene00020030	R12E2.1	R12E2.1				1
WBGene00020031	R12E2.2	R12E2.2		1	1	1
WBGene00020035	egg-5	R12E2.10		2		2
WBGene00020036	R12E2.11	R12E2.11	2		2	1	2
WBGene00020037	R12E2.12	R12E2.12		1	1	1		2
WBGene00020038	R12E2.13	R12E2.13		1				2	2
WBGene00020043	R13A1.5	R13A1.5						1
WBGene00020046	R13A1.9	R13A1.9							1
WBGene00020047	ttr-32	R13A5.3	1	1					1
WBGene00020048	lgc-12	R13A5.4				1		1
WBGene00020049	ttr-8	R13A5.6		1	1
WBGene00020050	R13A5.7	R13A5.7		1	1	1	1	1
WBGene00020051	R13A5.9	R13A5.9				1		1	1
WBGene00020052	R13A5.10	R13A5.10			1
WBGene00020054	R13D7.2	R13D7.2						1	3
WBGene00020055	srt-6	R13D7.10				1
WBGene00020058	R13D11.4	R13D11.4				1
WBGene00020062	nhr-270	R13D11.8	1	1			2	1
WBGene00020064	kbp-1	R13F6.1	1	1		1		1
WBGene00020065	clec-159	R13F6.2			1				2
WBGene00020067	clec-158	R13F6.8				1	1	1
WBGene00020068	cra-1	R13F6.10	1	1		1	2	1
WBGene00020069	R13H7.2	R13H7.2							1
WBGene00020071	R13H9.5	R13H9.5						1
WBGene00020072	R13H9.6	R13H9.6							1
WBGene00020082	R57.1	R57.1			1
WBGene00012383	ttr-17	Y5F2A.2								94.53	1.02	Osc
WBGene00020085	R106.1	R106.1	2			1	1
WBGene00020086	R106.2	R106.2							2
WBGene00020089	R119.3	R119.3		1	1	1
WBGene00020090	R119.5	R119.5		1	1	1
WBGene00020092	pcf-11	R144.2	1	1				2
WBGene00020093	R144.3	R144.3				1		2
WBGene00020094	wip-1	R144.4		1		1			2
WBGene00020095	R144.5	R144.5		1
WBGene00020096	R144.6	R144.6							1
WBGene00020097	larp-1	R144.7	1	1
WBGene00020098	R144.10	R144.10						1
WBGene00020102	R148.3	R148.3		1
WBGene00020103	R148.4	R148.4						1
WBGene00020104	R148.5	R148.5		1		1			1
WBGene00020107	R151.2	R151.2			1
WBGene00020111	R151.8	R151.8				1
WBGene00020112	pfd-5	R151.9		2	2	1
WBGene00020113	R151.10	R151.10				1
WBGene00020114	pde-4	R153.1	2
WBGene00020115	mboa-6	R155.1		1				1
WBGene00020116	R155.2	R155.2					1
WBGene00020128	R193.2	R193.2							1
WBGene00020130	igcm-2	SSSD1.1	1
WBGene00020131	gcy-28	T01A4.1	1					1	1
WBGene00020138	T01B11.1	T01B11.1						2	2
WBGene00020139	T01B11.2	T01B11.2	1	1	1
WBGene00020140	ant-1.4	T01B11.4			1	1
WBGene00020142	aak-2	T01C8.1	3	1
WBGene00020143	T01C8.2	T01C8.2		1	1		1
WBGene00020144	T01C8.3	T01C8.3			1	1
WBGene00020145	T01C8.4	T01C8.4	1					1	1
WBGene00020146	T01C8.5	T01C8.5			1	2			1
WBGene00020149	T01D1.4	T01D1.4				1
WBGene00020150	T01D1.5	T01D1.5							1
WBGene00020151	T01G6.1	T01G6.1			1	1
WBGene00020152	nhr-211	T01G6.5			1
WBGene00020153	nhr-212	T01G6.6		1
WBGene00020160	igcm-3	T02C5.3	1			1
WBGene00020166	T02G5.7	T02G5.7			1
WBGene00020169	mmaa-1	T02G5.13				1
WBGene00020184	T03F1.1	T03F1.1	1	1			1	1
WBGene00020185	pgk-1	T03F1.3							1
WBGene00020191	clec-53	T03F1.10		1		1
WBGene00020193	T03F1.12	T03F1.12		1				1
WBGene00020194	T03G6.1	T03G6.1		1					1
WBGene00020195	T03G6.3	T03G6.3	1					1
WBGene00020197	T03G11.4	T03G11.4		1
WBGene00001730	grl-21	ZC168.5			1					96.58	3.99	Osc
WBGene00020201	T04A6.2	T04A6.2						1
WBGene00020204	T04B8.2	T04B8.2				1
WBGene00020205	arrd-1	T04B8.3			1
WBGene00020207	T04B8.5	T04B8.5			1
WBGene00020208	T04C4.1	T04C4.1			1	1
WBGene00020209	T04C9.1	T04C9.1				1		1	1
WBGene00020210	T04C9.2	T04C9.2			1	1
WBGene00020211	T04C9.3	T04C9.3			1	1		1	1
WBGene00020212	T04D1.2	T04D1.2						1
WBGene00020214	T04G9.1	T04G9.1		1	1
WBGene00020215	T04G9.4	T04G9.4	1	1		1
WBGene00020216	trap-2	T04G9.5		1		1
WBGene00020217	T04G9.6	T04G9.6	1	1	1
WBGene00020218	T04G9.7	T04G9.7			1		1
WBGene00020220	clec-140	T05A7.2			1
WBGene00020221	T05A7.3	T05A7.3			1
WBGene00020222	fut-6	T05A7.5							1
WBGene00020223	T05A7.6	T05A7.6			1
WBGene00020231	T05A8.5	T05A8.5	1
WBGene00020232	T05A8.6	T05A8.6							1
WBGene00020236	lgc-1	T05B4.1				1			1
WBGene00011870	T20G5.8	T20G5.8							1	98.2	0.54	Osc
WBGene00020238	T05B4.4	T05B4.4						1
WBGene00020244	T05B4.13	T05B4.13				1
WBGene00020246	clic-1	T05B11.3		1				1	2
WBGene00020249	T05C1.2	T05C1.2				1
WBGene00000248	ben-1	C54C6.2	1									nonOsc
WBGene00020251	T05C1.4	T05C1.4			1			1	1
WBGene00020252	T05C1.5	T05C1.5					1	2	1
WBGene00020254	T05C3.2	T05C3.2						1
WBGene00020258	T05E7.1	T05E7.1							1
WBGene00020268	T05H4.5	T05H4.5			1
WBGene00020269	T05H4.6a	T05H4.6		1		1
WBGene00020273	T05H4.10	T05H4.10			1	1
WBGene00020274	T05H4.11	T05H4.11	1	1	1	1
WBGene00020275	atp-4	T05H4.12	1		1		1
WBGene00020277	T06A1.1	T06A1.1							1
WBGene00020282	mps-3	T06A4.2			1
WBGene00020283	T06A4.3	T06A4.3	1	1
WBGene00020284	mel-46	T06A10.1		1	1
WBGene00020286	T06A10.3	T06A10.3		1	1
WBGene00020287	lsy-13	T06A10.4	1				1
WBGene00020295	pqbp-1.2	T07A9.1		1
WBGene00020296	T07A9.8	T07A9.8	1		1
WBGene00020297	T07A9.9	T07A9.9		1		1	1
WBGene00020298	T07A9.10	T07A9.10	1	1		1	1		1
WBGene00020299	T07A9.12	T07A9.12				1
WBGene00020300	tag-261	T07A9.13			1			1	1
WBGene00020301	T07D1.2	T07D1.2	3		1			2	1
WBGene00020302	T07D1.3	T07D1.3						1
WBGene00020314	T07E3.3	T07E3.3			1	1
WBGene00020315	T07E3.4	T07E3.4	2	1	1		1
WBGene00020316	brc-2	T07E3.5	1					2
WBGene00020318	T07F8.1	T07F8.1					1
WBGene00020319	T07F8.2	T07F8.2							1
WBGene00020321	T07F12.1	T07F12.1		1
WBGene00020322	T07F12.2	T07F12.2						1
WBGene00020323	arrd-23	T07F12.3			2				1
WBGene00020324	T07F12.4	T07F12.4						1
WBGene00020330	T07H6.1	T07H6.1				1
WBGene00020331	T07H6.4	T07H6.4		1			1		1
WBGene00020334	atg-11	T08A9.1		1		2	2	1
WBGene00020335	ttr-30	T08A9.2		1	1			1
WBGene00020339	ttr-59	T08A9.11	1	1			1		1
WBGene00020340	T08B1.1	T08B1.1							1
WBGene00020341	T08B1.4	T08B1.4			1
WBGene00020342	fbxa-201	T08B1.5					1
WBGene00020343	acs-3	T08B1.6							1
WBGene00020345	T08B2.4	T08B2.4				2
WBGene00020346	T08B2.5	T08B2.5	2		1	1	1	1
WBGene00020347	T08B2.7	T08B2.7	1		1	1
WBGene00020348	T08B2.8	T08B2.8		1	1	1	1
WBGene00020349	T08B2.11	T08B2.11					1	1
WBGene00020360	math-41	T08E11.4				1
WBGene00020361	fbxc-19	T08E11.5		1	1
WBGene00020362	fbxb-10	T08E11.6			1
WBGene00020363	fbxa-3	T08E11.7	1	1
WBGene00020365	T08G2.2	T08G2.2			1
WBGene00020366	acdh-10	T08G2.3			2			1
WBGene00020369	T08H10.1	T08H10.1		1	1
WBGene00020371	T08H10.4	T08H10.4		1	1
WBGene00020372	T09A12.1	T09A12.1		1	3		1	2	1
WBGene00020377	T09B4.3	T09B4.3				1
WBGene00020378	T09B4.4	T09B4.4		1		2		1
WBGene00020379	T09B4.5	T09B4.5	1	1
WBGene00020380	T09B4.6	T09B4.6				1		2	1
WBGene00020381	T09B4.7	T09B4.7			2
WBGene00020382	T09B4.8	T09B4.8		1	1	1	1	1
WBGene00020388	T10B5.2	T10B5.2				1
WBGene00020389	T10B5.3	T10B5.3		1	1	1
WBGene00020390	T10B5.4	T10B5.4	1	1				1
WBGene00020391	cct-7	T10B5.5		1	1	1
WBGene00020392	knl-3	T10B5.6		1			1	1
WBGene00020396	T10B5.10	T10B5.10	1
WBGene00020397	pcbd-1	T10B11.1	1		1
WBGene00020398	T10B11.2	T10B11.2			1
WBGene00020399	ztf-4	T10B11.3			1		1
WBGene00020402	T10B11.6	T10B11.6				1
WBGene00020403	T10B11.7	T10B11.7	1	1
WBGene00020404	T10B11.8	T10B11.8					1	1
WBGene00020407	T10D4.3	T10D4.3	1	1
WBGene00020408	T10D4.6	T10D4.6		1
WBGene00020409	T10D4.7	T10D4.7					1
WBGene00020411	T10E9.1	T10E9.1			1
WBGene00020412	T10E9.2	T10E9.2		1
WBGene00020413	T10E9.3	T10E9.3			1			1
WBGene00020414	T10E9.4	T10E9.4							1
WBGene00020416	T10E9.6	T10E9.6			1
WBGene00020417	nuo-2	T10E9.7	1
WBGene00020418	T10E9.8	T10E9.8		1
WBGene00020419	acdh-4	T10E9.9				1			1
WBGene00020420	T10E10.3	T10E10.3							1
WBGene00020421	T10E10.4	T10E10.4	2	1	1
WBGene00020422	T10F2.2	T10F2.2		1			1		1
WBGene00020423	T10F2.4	T10F2.4		1					1
WBGene00020424	T10H9.1	T10H9.1							2
WBGene00020425	syx-18	T10H9.3	1	1	1
WBGene00000905	daf-9	T13C5.1	3	1			1					nonOsc
WBGene00020427	sav-1	T10H10.3		1	2	1
WBGene00020436	T12A2.1	T12A2.1				1
WBGene00020437	T12A2.2	T12A2.2	1	1
WBGene00020440	T12A2.6	T12A2.6				1
WBGene00020441	T12A2.7	T12A2.7			1
WBGene00020442	gen-1	T12A2.8	1	1
WBGene00020444	T12B3.1	T12B3.1						1
WBGene00020447	T12B3.4	T12B3.4	1
WBGene00020462	T12E12.1	T12E12.1			1			2	1
WBGene00020463	T12E12.2	T12E12.2					1
WBGene00020464	T12E12.3	T12E12.3				1			1
WBGene00020465	T12E12.6	T12E12.6						1	1
WBGene00020466	T12F5.1	T12F5.1		2	1	1
WBGene00020480	ssup-72	T13C2.4		1
WBGene00020481	T13C2.6	T13C2.6		1
WBGene00020482	T13C2.7	T13C2.7			1			1
WBGene00020483	T13C5.2	T13C5.2				1
WBGene00020484	T13C5.3	T13C5.3	1	1
WBGene00020485	T13C5.4	T13C5.4				2
WBGene00020486	T13C5.6	T13C5.6		1					1
WBGene00020487	T13C5.7	T13C5.7			1
WBGene00020496	spat-3	T13H2.5		1
WBGene00020497	T14A8.2	T14A8.2			2	1	1		2
WBGene00020498	T14B4.1	T14B4.1			1		1
WBGene00020499	T14B4.2	T14B4.2			1				1
WBGene00020500	T14B4.3	T14B4.3		1
WBGene00001470	flt-1	ZK783.4										nonOsc
WBGene00020502	T14B4.8	T14B4.8							2
WBGene00020503	T14B4.9	T14B4.9			1
WBGene00020504	T14E8.1	T14E8.1			1
WBGene00020507	vha-15	T14F9.1		1		1		1
WBGene00020508	T14F9.2	T14F9.2		1			1
WBGene00020509	hex-1	T14F9.3				2	1
WBGene00020510	T14G11.1	T14G11.1		1	1
WBGene00020511	immt-1	T14G11.3		1	1
WBGene00020516	T15B7.1	T15B7.1				1
WBGene00020517	T15B7.2	T15B7.2		1
WBGene00020518	T15B7.6	T15B7.6						1	1
WBGene00020519	T15B7.7	T15B7.7							2
WBGene00020525	T15B7.13	T15B7.13		1	1
WBGene00020526	T15B7.14	T15B7.14				1		2
WBGene00020527	T15B7.15	T15B7.15		1
WBGene00020528	lgc-54	T15B7.16						1
WBGene00020531	T15B12.2	T15B12.2				1
WBGene00020540	T17A3.2	T17A3.2			1
WBGene00020549	nmt-1	T17E9.2		1
WBGene00020550	T17H7.1	T17H7.1						1
WBGene00020551	T17H7.7	T17H7.7			1
WBGene00020553	T19A5.1	T19A5.1		1				1
WBGene00003769	nlp-31	B0213.6	1	1			1		1			nonOsc
WBGene00020555	nhr-219	T19A5.5			1		1
WBGene00020556	T19B4.1	T19B4.1			1	1		1
WBGene00020557	T19B4.3	T19B4.3		1
WBGene00020558	T19B4.5	T19B4.5						1
WBGene00020560	T19C3.2	T19C3.2	1			1
WBGene00020561	T19C3.3	T19C3.3			1
WBGene00020562	T19C3.4	T19C3.4			1	1		1
WBGene00020563	T19C3.5	T19C3.5					1	1	1
WBGene00020564	T19C3.6	T19C3.6				1			1
WBGene00020565	T19C3.7	T19C3.7	1			1	1
WBGene00020567	T19D2.1	T19D2.1	1
WBGene00020585	clec-178	T19E7.1						3
WBGene00020588	T19H12.2	T19H12.2		1
WBGene00020589	T19H12.3	T19H12.3						1	1
WBGene00020591	nhr-220	T19H12.8				1
WBGene00020592	ugt-12	T19H12.9	1	1
WBGene00020593	ugt-11	T19H12.10						1	1
WBGene00020595	T20B5.2	T20B5.2						1
WBGene00020600	T20B12.1	T20B12.1				1
WBGene00020601	T20B12.3	T20B12.3		1
WBGene00020602	T20B12.4	T20B12.4					1	1
WBGene00020603	T20B12.5	T20B12.5			1	1
WBGene00020604	T20B12.7	T20B12.7			1	1		2
WBGene00020609	T20D4.3	T20D4.3				1
WBGene00020610	T20D4.4	T20D4.4			1
WBGene00020611	T20D4.5	T20D4.5	1	1	1	1
WBGene00020612	arrd-22	T20D4.6		1			1
WBGene00020613	T20D4.7	T20D4.7					1		1
WBGene00020614	T20D4.8	T20D4.8						1
WBGene00020619	T20D4.13	T20D4.13		1		1
WBGene00020620	T20D4.15	T20D4.15						1	1
WBGene00020621	T20D4.16	T20D4.16							1
WBGene00020622	T20D4.17	T20D4.17							1
WBGene00020625	T20F5.3	T20F5.3					1	1
WBGene00004978	spg-7	Y47G6A.10							1			nonOsc
WBGene00020627	T20F5.5	T20F5.5					1	1
WBGene00020628	T20F5.6	T20F5.6						1
WBGene00020629	T20F5.7	T20F5.7			1
WBGene00020630	T20F7.1	T20F7.1		1	1
WBGene00020633	aakg-2	T20F7.6			1	1
WBGene00020635	T20H4.2	T20H4.2			1
WBGene00020636	T20H4.5	T20H4.5		1		1
WBGene00020643	T20H12.1	T20H12.1					1	1
WBGene00020645	T21D9.2	T21D9.2							1
WBGene00020647	pqbp-1.1	T21D12.3		1	1	1	1	2	2
WBGene00020649	sma-10	T21D12.9		1
WBGene00020650	T21D12.11	T21D12.11				1		1
WBGene00020651	T21D12.12	T21D12.12			1	1
WBGene00020652	egg-4	T21E3.1			1
WBGene00020653	T21E3.2	T21E3.2		1
WBGene00020658	T21F4.1	T21F4.1	1	1	1
WBGene00020659	T21G5.1	T21G5.1			2	3
WBGene00020660	T21G5.2	T21G5.2	1	1	1		2	1
WBGene00020661	T21G5.4	T21G5.4	1				1	3	1
WBGene00020663	cutl-22	T21H3.4							1
WBGene00020664	T21H3.5	T21H3.5	2	1		1		1	1
WBGene00020665	T22B2.1	T22B2.1							1
WBGene00020672	T22B7.3	T22B7.3			1
WBGene00020673	T22B7.4	T22B7.4				1
WBGene00020679	T22B11.5	T22B11.5			1
WBGene00020680	T22D1.1	T22D1.1				1
WBGene00020681	T22D1.2	T22D1.2			1
WBGene00020682	T22D1.3	T22D1.3		1				1
WBGene00020683	T22D1.4	T22D1.4				1	1
WBGene00020684	T22D1.5	T22D1.5					1
WBGene00020686	T22D1.8	T22D1.8			1
WBGene00020687	ruvb-2	T22D1.10		1					1
WBGene00020691	T22E5.3	T22E5.3			1
WBGene00020693	T22E7.1	T22E7.1	1	1
WBGene00020694	T22E7.2	T22E7.2					1
WBGene00020695	T22F3.2	T22F3.2	1			1
WBGene00020696	T22F3.3	T22F3.3	2					1
WBGene00020699	T22F3.10	T22F3.10	1	1
WBGene00020700	T22F3.11	T22F3.11						1
WBGene00006750	unc-10	T10A3.1										nonOsc
WBGene00020706	atg-9	T22H9.2	1
WBGene00020707	T22H9.3	T22H9.3						1
WBGene00020709	T23B3.1	T23B3.1				1
WBGene00020710	T23B3.2	T23B3.2			1
WBGene00020711	rmd-5	T23B3.3					1
WBGene00020714	T23B3.6	T23B3.6				1
WBGene00020717	T23B12.2	T23B12.2				2
WBGene00020718	T23B12.3	T23B12.3				2
WBGene00020719	T23B12.4	T23B12.4	1	1	1	2
WBGene00020720	T23B12.5	T23B12.5			1	1	1
WBGene00020721	T23B12.6	T23B12.6		1	1		2		1
WBGene00020725	cnp-3	T23C6.3		1
WBGene00020728	T23E1.1	T23E1.1							1
WBGene00020732	T23E7.2	T23E7.2						2	2
WBGene00020737	T23F2.4	T23F2.4				1
WBGene00020738	T23F2.5	T23F2.5			1
WBGene00020742	T23H2.3	T23H2.3		1
WBGene00020743	T23H2.4	T23H2.4	1	1	1	2
WBGene00020758	T24C4.2	T24C4.2		1
WBGene00020759	T24C4.3	T24C4.3					1	1
WBGene00020760	T24C4.4	T24C4.4						1
WBGene00020762	zer-1	T24C4.6		1	1
WBGene00020763	ztf-18	T24C4.7						1	1
WBGene00020765	T24C12.3	T24C12.3				1
WBGene00020766	T24C12.4	T24C12.4				1
WBGene00020767	lgc-40	T24D8.1	1				1
WBGene00020769	T24D8.6	T24D8.6					1
WBGene00020770	tbc-4	T24D11.1			1
WBGene00020779	T24G10.2	T24G10.2		1
WBGene00020781	T24H7.2	T24H7.2	1				1
WBGene00020782	T24H7.3	T24H7.3						1	1
WBGene00020783	T24H7.4	T24H7.4						1	1
WBGene00020784	tat-4	T24H7.5				1
WBGene00020785	T25B2.1	T25B2.1							1
WBGene00020789	T25B6.3	T25B6.3					1
WBGene00020796	T25D3.2	T25D3.2		1	1	1
WBGene00020797	T25D3.3	T25D3.3						1	2
WBGene00020798	T25D3.4	T25D3.4		1				1	2
WBGene00006875	vab-9	T22C8.8				1						nonOsc
WBGene00020812	acdh-7	T25G12.5	1	1					1
WBGene00020819	T26A5.2	T26A5.2				1
WBGene00020820	T26A5.4	T26A5.4					1
WBGene00020821	T26A5.5	T26A5.5		1				1
WBGene00020822	T26A5.6	T26A5.6				1	1		1
WBGene00020823	T26A5.8	T26A5.8	1
WBGene00020824	T26A8.1	T26A8.1	1	2	1	1
WBGene00020825	T26A8.2	T26A8.2					1		3
WBGene00020826	T26A8.3	T26A8.3			1
WBGene00020827	T26A8.4	T26A8.4		2	1		1
WBGene00020828	T26C11.2	T26C11.2					1
WBGene00020829	T26C11.3	T26C11.3	1
WBGene00020830	T26C11.4	T26C11.4	1	1				1
WBGene00020831	T26C12.1	T26C12.1			1
WBGene00020835	T27A1.3	T27A1.3							1
WBGene00020838	T27A3.1	T27A3.1				1
WBGene00020839	T27A3.2	T27A3.2				1			1
WBGene00020840	T27A3.4	T27A3.4							1
WBGene00020841	T27A3.5	T27A3.5			1	1
WBGene00020842	T27A3.6	T27A3.6					1	1
WBGene00020843	T27A3.7	T27A3.7						1	1
WBGene00020844	T27A10.2	T27A10.2						1
WBGene00006912	vha-3	Y38F2AL.4		1	1	1						nonOsc
WBGene00020847	cgr-1	T27A10.7					2
WBGene00020851	nhr-227	T27B7.5				1
WBGene00020852	nhr-228	T27B7.6	1	1
WBGene00020853	fbxa-137	T27B7.7					1
WBGene00020857	srt-62	T27C10.2				1
WBGene00020858	mop-25.3	T27C10.3						1	1
WBGene00020861	T27E4.1	T27E4.1						1
WBGene00020862	fip-2	T27E4.4				1
WBGene00020863	T27E4.5	T27E4.5							1
WBGene00020864	oac-50	T27E4.6			1	1
WBGene00020865	T27E4.7	T27E4.7	1		2
WBGene00020866	T27F7.1	T27F7.1	1	1				1	1
WBGene00020867	shc-2	T27F7.2	2						1
WBGene00020868	eif-1	T27F7.3		1					1
WBGene00020869	T28A11.2	T28A11.2			1
WBGene00020870	T28A11.3	T28A11.3						1
WBGene00020871	T28A11.4	T28A11.4							1
WBGene00020873	T28A11.6	T28A11.6		1
WBGene00020874	srbc-5	T28A11.7					1
WBGene00020878	T28A11.16	T28A11.16				1
WBGene00020879	T28A11.17	T28A11.17						1
WBGene00020880	T28A11.18	T28A11.18							1
WBGene00020883	fbxa-64	T28A11.21		1
WBGene00020890	fbxa-202	T28C12.3				1
WBGene00020891	T28C12.4	T28C12.4	1
WBGene00020894	T28D9.1	T28D9.1			1
WBGene00020895	T28D9.3	T28D9.3						1
WBGene00020898	T28D9.9	T28D9.9				1
WBGene00020899	T28D9.11	T28D9.11						1
WBGene00020900	T28F2.1	T28F2.1		1	1	1
WBGene00020901	T28F2.2	T28F2.2	1	1			1
WBGene00020902	jmjc-1	T28F2.4		1	1
WBGene00020904	T28F12.1	T28F12.1				2
WBGene00020908	VC5.2	VC5.2	1	1	1		1
WBGene00008549	din-1	F07A11.6	7	1	2	1	1					nonOsc
WBGene00020913	W01B11.1	W01B11.1			1
WBGene00020914	sulp-6	W01B11.2	1						1
WBGene00020915	nol-5	W01B11.3		2	1
WBGene00020917	W01B11.6	W01B11.6			1		1
WBGene00020918	W01C8.1	W01C8.1						1
WBGene00020920	set-20	W01C8.4			1
WBGene00020921	W01C8.5	W01C8.5	1
WBGene00020922	W01H2.2	W01H2.2			1	1		1	1
WBGene00020928	W02C12.1	W02C12.1							1
WBGene00020930	hlh-30	W02C12.3	6	1		1
WBGene00020931	W02D3.1	W02D3.1				1
WBGene00020932	dhod-1	W02D3.2		1	1	2
WBGene00020935	fnci-1	W02D3.10				1
WBGene00020936	hrpf-1	W02D3.11		1		1
WBGene00020941	W02D7.5	W02D7.5				1
WBGene00020942	W02D7.6	W02D7.6			1
WBGene00020943	W02D7.8	W02D7.8						1
WBGene00020946	W02D7.11	W02D7.11					1
WBGene00020947	W02F12.2	W02F12.2			1		1
WBGene00020948	W02F12.3	W02F12.3				1		1	1
WBGene00020949	W02F12.4	W02F12.4	1	1	1
WBGene00020950	W02F12.5	W02F12.5	1	1			1
WBGene00020951	sna-1	W02F12.6					1	1
WBGene00020952	kel-8	W02G9.2	1
WBGene00020953	W02G9.3	W02G9.3	1
WBGene00020954	W02G9.4	W02G9.4						1
WBGene00020957	W02H5.2	W02H5.2	1	1
WBGene00020960	W02H5.5	W02H5.5	1	1				1	1
WBGene00020961	sknr-1	W02H5.7						1	1
WBGene00020963	W02H5.9	W02H5.9				1
WBGene00020966	W03A5.1	W03A5.1			1			1
WBGene00020967	W03A5.2	W03A5.2		1
WBGene00020969	W03A5.5	W03A5.5			1	1
WBGene00020970	W03A5.6	W03A5.6			1
WBGene00020978	W03B1.9	W03B1.9		1		1
WBGene00020993	W03F8.3	W03F8.3			1
WBGene00020994	W03F8.4	W03F8.4		1
WBGene00020995	W03F8.6	W03F8.6						1
WBGene00020998	W03F8.10	W03F8.10					1
WBGene00020999	W03F9.1	W03F9.1		1			1	1
WBGene00021000	W03F9.2	W03F9.2					1		1
WBGene00021002	W03F9.4	W03F9.4				2
WBGene00021004	W03F9.10	W03F9.10			1
WBGene00021009	afd-1	W03F11.6				1
WBGene00021010	W03G1.2	W03G1.2				1
WBGene00021012	pig-1	W03G1.6		1
WBGene00021014	W03G9.2	W03G9.2							1
WBGene00021016	W03G9.5	W03G9.5				1	1
WBGene00021020	W04B5.3	W04B5.3	1	1
WBGene00021021	W04B5.4	W04B5.4							1
WBGene00021022	W04B5.5	W04B5.5		1
WBGene00021024	W04C9.2	W04C9.2		1
WBGene00021026	W04C9.4	W04C9.4		1
WBGene00021027	W04C9.5	W04C9.5					1
WBGene00021028	W04C9.6	W04C9.6		1
WBGene00021029	W04D12.1	W04D12.1	1	2	1			3	1
WBGene00021031	W04H10.2	W04H10.2			1
WBGene00021033	srz-32	W05E7.2						1
WBGene00021039	W05F2.7	W05F2.7			1
WBGene00021041	W05G11.4	W05G11.4		1	1			1
WBGene00021044	W05H7.1	W05H7.1	1	1		2		1	1
WBGene00021046	sedl-1	W05H7.3				1
WBGene00021047	zfp-3	W05H7.4	2	1		1
WBGene00021048	W05H9.1	W05H9.1						1	1
WBGene00021049	W05H9.2	W05H9.2							1
WBGene00021050	W05H9.3	W05H9.3	2	1	1		2	1	2
WBGene00021051	W05H9.4	W05H9.4				1
WBGene00021059	W06B11.1	W06B11.1		1			1
WBGene00021060	dct-11	W06B11.3			1		1	1
WBGene00021061	W06E11.1	W06E11.1			1			1
WBGene00021063	sbds-1	W06E11.4			1			1
WBGene00021068	W06H8.6	W06H8.6	2	1	2	1	2	4	1
WBGene00021073	nol-1	W07E6.1		1
WBGene00021074	W07E6.2	W07E6.2							1
WBGene00021076	W07E6.5	W07E6.5		1
WBGene00021078	W08A12.1	W08A12.1	1					2
WBGene00021082	W08E12.1	W08E12.1	1				1
WBGene00021083	W08E12.2	W08E12.2							1
WBGene00008865	F15G9.1	F15G9.1										nonOsc
WBGene00009423	F35E8.10	F35E8.10										Not in Meeuse et al. dataset
WBGene00021087	W08E12.6	W08E12.6				1
WBGene00021088	W08E12.7	W08E12.7		1
WBGene00021089	W08E12.8	W08E12.8					1
WBGene00021090	W08E12.9	W08E12.9				1
WBGene00021094	W08F4.5	W08F4.5	1	1
WBGene00009799	lgc-47	F47A4.1										nonOsc
WBGene00021096	W08F4.7	W08F4.7					1
WBGene00021097	cdc-37	W08F4.8							1
WBGene00021104	W09B6.4	W09B6.4	2		2
WBGene00021105	W09B6.5	W09B6.5	1	2	1				2
WBGene00021109	W09C3.1	W09C3.1						1
WBGene00021112	W09C3.4	W09C3.4				1
WBGene00021115	W09C3.8	W09C3.8				1
WBGene00021116	W09G10.3	W09G10.3						1	1
WBGene00021117	clec-126	W09G10.5		1				1	1
WBGene00021118	clec-125	W09G10.6					1	1	1
WBGene00021121	W09G12.7	W09G12.7				1
WBGene00021122	W09G12.8	W09G12.8			1	1
WBGene00021123	W09G12.9	W09G12.9						1
WBGene00021127	W10C8.4	W10C8.4				1
WBGene00021128	W10C8.5	W10C8.5			1
WBGene00021137	W10G11.4	W10G11.4				1
WBGene00021138	clec-127	W10G11.5					1
WBGene00021139	clec-128	W10G11.6						1
WBGene00021145	clec-129	W10G11.15				1
WBGene00021146	lgc-45	W10G11.16					1
WBGene00021147	W10G11.17	W10G11.17						1
WBGene00021148	W10G11.19	W10G11.19	1		1	1	1
WBGene00021149	dnc-3	W10G11.20		1
WBGene00021157	Y4C6B.3	Y4C6B.3	1
WBGene00021158	Y4C6B.4	Y4C6B.4							1
WBGene00021159	Y4C6B.5	Y4C6B.5		1	1
WBGene00021163	nhr-275	Y5H2A.2							1
WBGene00021175	math-46	Y8G1A.1				2			1
WBGene00021191	Y14H12B.1	Y14H12B.1				2
WBGene00021192	Y14H12B.2	Y14H12B.2						2
WBGene00021201	Y17G9B.4	Y17G9B.4			1	1
WBGene00021202	Y17G9B.5	Y17G9B.5		1	1	1
WBGene00021204	fbxb-77	Y17G9B.7							1
WBGene00021209	Y18H1A.3	Y18H1A.3		1	1	1
WBGene00021211	Y18H1A.7	Y18H1A.7		1			1	1
WBGene00021212	Y18H1A.8	Y18H1A.8						1	1
WBGene00021213	Y18H1A.9	Y18H1A.9	1					1
WBGene00021238	gap-3	Y20F4.3		1
WBGene00021244	Y22D7AL.4	Y22D7AL.4	1
WBGene00021245	Y22D7AL.6	Y22D7AL.6		1		1
WBGene00021247	Y22D7AL.9	Y22D7AL.9		1				1
WBGene00021248	Y22D7AL.10	Y22D7AL.10		1				1
WBGene00021249	Y22D7AL.11	Y22D7AL.11		1
WBGene00021260	Y22D7AR.6	Y22D7AR.6				1
WBGene00021261	Y22D7AR.7	Y22D7AR.7						1
WBGene00021269	Y23H5A.2	Y23H5A.2			1
WBGene00021270	Y23H5A.3	Y23H5A.3	1	1
WBGene00021271	Y23H5A.4	Y23H5A.4	1				1
WBGene00021277	Y23H5B.6	Y23H5B.6				1
WBGene00021278	Y23H5B.7	Y23H5B.7		1
WBGene00021281	ell-1	Y24D9A.1			1	1
WBGene00021282	set-21	Y24D9A.2		1				1
WBGene00021283	Y24D9A.5	Y24D9A.5	1	1	2		1	1
WBGene00021284	Y24D9A.6	Y24D9A.6	1	1	1	1	1	1	1
WBGene00021285	Y24D9A.7	Y24D9A.7	1	1	1			1	2
WBGene00021286	Y24D9A.8	Y24D9A.8						1
WBGene00021288	clec-123	Y25C1A.1						1
WBGene00021292	Y25C1A.5	Y25C1A.5			1
WBGene00021293	Y25C1A.6	Y25C1A.6					1
WBGene00021294	Y25C1A.7	Y25C1A.7					1
WBGene00021295	Y25C1A.8	Y25C1A.8		1
WBGene00021301	Y32G9A.2	Y32G9A.2			1
WBGene00021302	Y32G9A.3	Y32G9A.3							1
WBGene00021305	Y32G9A.8	Y32G9A.8							2
WBGene00021307	Y32G9A.10	Y32G9A.10			1
WBGene00021309	Y32G9B.1	Y32G9B.1	1	1				1
WBGene00021311	Y32H12A.2	Y32H12A.2	1	1
WBGene00021312	Y32H12A.4	Y32H12A.4		1
WBGene00021313	paqr-2	Y32H12A.5		1				1
WBGene00021314	Y32H12A.6	Y32H12A.6					1
WBGene00021315	Y32H12A.7	Y32H12A.7						1
WBGene00021316	Y32H12A.8	Y32H12A.8		1
WBGene00021317	Y32H12A.9	Y32H12A.9							1
WBGene00021319	Y34B4A.2	Y34B4A.2				1
WBGene00021320	Y34B4A.4	Y34B4A.4							1
WBGene00021323	Y34B4A.7	Y34B4A.7		2	1
WBGene00021324	Y34B4A.8	Y34B4A.8		1
WBGene00021327	Y34D9A.1	Y34D9A.1				1
WBGene00021328	Y34D9A.2	Y34D9A.2						1
WBGene00021329	Y34D9A.3	Y34D9A.3		1
WBGene00021331	glrx-10	Y34D9A.6		1
WBGene00021332	Y34D9A.7	Y34D9A.7					1
WBGene00021333	Y34D9A.8	Y34D9A.8	2
WBGene00021334	vps-4	Y34D9A.10		1					1
WBGene00021344	Y37B11A.2	Y37B11A.2				1
WBGene00021345	Y37B11A.3	Y37B11A.3		1
WBGene00021346	Y37E3.1	Y37E3.1		2	1
WBGene00021347	rpb-10	Y37E3.3	1	1
WBGene00021348	moag-4	Y37E3.4	1	2
WBGene00021349	arl-13	Y37E3.5		1	1			1
WBGene00021350	Y37E3.8	Y37E3.8		1					1
WBGene00021351	Y37E3.10	Y37E3.10			1
WBGene00021352	Y37E3.11	Y37E3.11	2
WBGene00021353	Y37E3.13	Y37E3.13				1	2
WBGene00021358	Y37E11AL.2	Y37E11AL.2				1
WBGene00021359	Y37E11AL.3	Y37E11AL.3		1
WBGene00021361	Y37E11AL.5	Y37E11AL.5							1
WBGene00021363	taf-6.2	Y37E11AL.8		1
WBGene00021364	Y37E11AL.9	Y37E11AL.9							1
WBGene00021365	smgl-2	Y37E11AM.1		1					2
WBGene00021366	Y37E11AM.2	Y37E11AM.2		1
WBGene00021367	Y37E11AM.3	Y37E11AM.3				1
WBGene00021369	siah-1	Y37E11AR.2			1	1
WBGene00021370	nape-2	Y37E11AR.3	2	1		1
WBGene00021371	nape-1	Y37E11AR.4			1		2
WBGene00021377	Y37E11B.5	Y37E11B.5		1
WBGene00021378	Y37E11B.6	Y37E11B.6	1	1
WBGene00021379	Y37E11B.7	Y37E11B.7					1
WBGene00021380	Y37E11B.9	Y37E11B.9						1
WBGene00021381	Y37E11B.10	Y37E11B.10							1
WBGene00021389	Y38A10A.2	Y38A10A.2	1						1
WBGene00021391	Y38A10A.6	Y38A10A.6	1	1	1		2	1
WBGene00021392	Y38A10A.7	Y38A10A.7	1	1				2	1
WBGene00021394	Y38C1AA.1	Y38C1AA.1	1
WBGene00021395	pnc-1	Y38C1AA.3					1
WBGene00021399	Y38C1AA.8	Y38C1AA.8							1
WBGene00021402	Y38C1AA.12	Y38C1AA.12	1	1
WBGene00009888	F49E2.5	F49E2.5	7									nonOsc
WBGene00021411	Y38C9A.1	Y38C9A.1			1				1
WBGene00021413	srt-52	Y38C9B.2	1
WBGene00021415	nsy-4	Y38F2AL.1			1	1
WBGene00021419	eri-5	Y38F2AR.1		1	2
WBGene00021420	trap-3	Y38F2AR.2		1	1		1
WBGene00021421	Y38F2AR.3	Y38F2AR.3	1				2	2
WBGene00021424	Y38F2AR.6	Y38F2AR.6		1
WBGene00021425	ppgn-1	Y38F2AR.7		1
WBGene00021427	Y38F2AR.9	Y38F2AR.9	1	1	1		1
WBGene00021430	Y38F2AR.12	Y38F2AR.12	1
WBGene00021441	Y39A3CL.3	Y39A3CL.3		1
WBGene00021442	Y39A3CL.4	Y39A3CL.4	1
WBGene00021443	Y39A3CL.7	Y39A3CL.7		1
WBGene00021444	Y39A3CR.3	Y39A3CR.3		1
WBGene00021445	Y39A3CR.5	Y39A3CR.5	1			1	1
WBGene00021446	hlh-33	Y39A3CR.6			1		1
WBGene00021451	mltn-8	Y39D8B.3	1		1
WBGene00021460	zwl-1	Y39G10AR.2		1			1
WBGene00021465	Y39G10AR.7	Y39G10AR.7				1			1
WBGene00021466	Y39G10AR.8	Y39G10AR.8		1
WBGene00021467	Y39G10AR.9	Y39G10AR.9	1	1					1
WBGene00021468	epg-2	Y39G10AR.10							1
WBGene00021469	Y39G10AR.11	Y39G10AR.11		1	1
WBGene00021470	tpxl-1	Y39G10AR.12			1				1
WBGene00021471	Y39G10AR.15	Y39G10AR.15					1
WBGene00021474	Y39G10AR.18	Y39G10AR.18	1	1
WBGene00021475	Y39G10AR.20	Y39G10AR.20	1				1
WBGene00021476	Y39G10AR.21	Y39G10AR.21			1		1	1
WBGene00021478	Y39H10A.1	Y39H10A.1							1
WBGene00021479	oac-55	Y39H10A.2			1
WBGene00021480	Y39H10A.4	Y39H10A.4	1			1
WBGene00021481	Y39H10A.5	Y39H10A.5				1	1
WBGene00021482	Y39H10A.6	Y39H10A.6			1
WBGene00021486	lbp-9	Y40B10A.1		1
WBGene00021493	Y40B10A.9	Y40B10A.9					1	1
WBGene00021502	Y40D12A.1	Y40D12A.1		1
WBGene00021503	Y40D12A.2	Y40D12A.2	1			1	1
WBGene00021506	Y41D4A.4	Y41D4A.4		1
WBGene00021507	Y41D4A.5	Y41D4A.5		1	1
WBGene00021508	Y41D4A.6	Y41D4A.6		1				2
WBGene00021512	Y41D4B.4	Y41D4B.4		1	1	1
WBGene00021521	nhr-287	Y41D4B.20				1
WBGene00021527	aakg-3	Y41G9A.3				1
WBGene00021528	gbb-1	Y41G9A.4							1
WBGene00021529	Y41G9A.5	Y41G9A.5	1
WBGene00021530	Y41G9A.6	Y41G9A.6					1	1
WBGene00021531	Y42G9A.1	Y42G9A.1			2	1			2
WBGene00021532	Y42G9A.2	Y42G9A.2	1	1	1	1
WBGene00021533	Y42G9A.3	Y42G9A.3	1	1	1		1
WBGene00021534	mvk-1	Y42G9A.4	2
WBGene00021535	wht-7	Y42G9A.6	4
WBGene00021536	Y42H9AR.1	Y42H9AR.1		1	1
WBGene00021537	Y42H9AR.2	Y42H9AR.2						1
WBGene00021538	rabs-5	Y42H9AR.3				1	1	1
WBGene00021539	Y42H9AR.4	Y42H9AR.4		1					1
WBGene00021540	Y42H9AR.5	Y42H9AR.5	1
WBGene00021541	Y42H9B.3	Y42H9B.3				2			1
WBGene00021543	Y43B11AR.1	Y43B11AR.1						1
WBGene00021544	Y43B11AR.3	Y43B11AR.3			1
WBGene00021545	Y43H11AL.1	Y43H11AL.1						1
WBGene00021547	Y44E3A.1	Y44E3A.1	1
WBGene00021549	Y44E3A.4	Y44E3A.4		1	1
WBGene00021551	Y44E3A.6	Y44E3A.6		1				1
WBGene00021552	zip-4	Y44E3B.1	2	1
WBGene00021553	tyr-5	Y44E3B.2						2
WBGene00021554	Y45G5AL.1	Y45G5AL.1			1
WBGene00021558	Y45G5AM.6	Y45G5AM.6							1
WBGene00021561	Y45G5AM.9	Y45G5AM.9				1
WBGene00021562	nuo-5	Y45G12B.1				1
WBGene00021563	Y45G12B.2	Y45G12B.2		1
WBGene00021564	Y45G12B.3	Y45G12B.3		1
WBGene00021577	Y46B2A.2	Y46B2A.2						1	1
WBGene00021595	Y46E12BL.2	Y46E12BL.2		1
WBGene00021596	spsb-2	Y46E12BL.3					1
WBGene00021597	spsb-1	Y46E12BL.4	3		1
WBGene00021609	Y46H3D.4	Y46H3D.4				1
WBGene00021610	nhr-237	Y46H3D.6		1
WBGene00021611	nhr-238	Y46H3D.7					1
WBGene00021612	Y46H3D.8	Y46H3D.8						1
WBGene00011869	dod-6	T20G5.7							1			nonOsc
WBGene00021628	Y47D9A.1	Y47D9A.1	1	1	1	1
WBGene00021629	scpl-3	Y47D9A.2	1	1			1	1
WBGene00021631	Y47D9A.4	Y47D9A.4							1
WBGene00021633	Y47G6A.3	Y47G6A.3		1
WBGene00021634	Y47G6A.4	Y47G6A.4	1	1
WBGene00021636	pcaf-1	Y47G6A.6		1	1
WBGene00021637	Y47G6A.7	Y47G6A.7			1
WBGene00021638	Y47G6A.9	Y47G6A.9	1				1
WBGene00021639	Y47G6A.13	Y47G6A.13					1
WBGene00021643	Y47G6A.17	Y47G6A.17			1
WBGene00021644	Y47G6A.18	Y47G6A.18			1	1
WBGene00021646	Y47G6A.21	Y47G6A.21							1
WBGene00021648	mis-12	Y47G6A.24							1
WBGene00021652	Y47G6A.29	Y47G6A.29		1
WBGene00021676	Y48G1C.1	Y48G1C.1						1
WBGene00021680	Y48G1C.7	Y48G1C.7	1				1
WBGene00021681	Y48G1C.8	Y48G1C.8	1	1	2				1
WBGene00021682	Y48G1C.9	Y48G1C.9							1
WBGene00021685	Y48G8AL.1	Y48G8AL.1	3					1
WBGene00021687	Y48G8AL.7	Y48G8AL.7			1
WBGene00021689	Y48G8AL.10	Y48G8AL.10			1
WBGene00021691	Y48G8AL.13	Y48G8AL.13		1	1
WBGene00021692	Y48G8AL.15	Y48G8AL.15	1			1		1	1
WBGene00021697	gcn-1	Y48G9A.3	1	1
WBGene00021698	frl-1	Y48G9A.4			1		1
WBGene00021702	Y48G9A.9	Y48G9A.9			1			1
WBGene00021703	cpt-3	Y48G9A.10						1
WBGene00012239	W04A8.4	W04A8.4		1								nonOsc
WBGene00021714	cyh-1	Y49F6B.1			1
WBGene00021715	Y49F6B.2	Y49F6B.2		1
WBGene00021720	Y49F6B.8	Y49F6B.8	1
WBGene00021721	Y49F6B.9	Y49F6B.9				1
WBGene00021722	srz-5	Y49F6B.11				1
WBGene00021733	Y50C1A.1	Y50C1A.1		1	1	1
WBGene00021736	Y50D4A.2	Y50D4A.2	1
WBGene00021738	Y50D4A.4	Y50D4A.4		1
WBGene00021749	Y50D4C.5	Y50D4C.5		2
WBGene00021754	Y50D7A.4	Y50D7A.4		1
WBGene00021755	Y50D7A.5	Y50D7A.5					1
WBGene00021756	Y50D7A.8	Y50D7A.8			1	1
WBGene00021760	Y50F7A.2	Y50F7A.2							1
WBGene00021771	Y51F10.10	Y51F10.10		1
WBGene00021781	Y51H7C.3	Y51H7C.3		1
WBGene00021784	cogc-4	Y51H7C.6		1
WBGene00021785	Y51H7C.7	Y51H7C.7		1
WBGene00021786	Y51H7C.8	Y51H7C.8					1
WBGene00021789	nol-6	Y51H7C.11		1
WBGene00021790	Y51H7C.12	Y51H7C.12						1
WBGene00021794	Y52E8A.1	Y52E8A.1					1
WBGene00021795	Y52E8A.2	Y52E8A.2						1
WBGene00021803	Y53G8AM.2	Y53G8AM.2	1	1				1
WBGene00021808	Y53G8AM.8	Y53G8AM.8	2	1
WBGene00021810	Y53G8AR.2	Y53G8AR.2	1
WBGene00021811	ral-1	Y53G8AR.3			1
WBGene00021814	Y53G8AR.7	Y53G8AR.7			1
WBGene00021816	Y53G8AR.9	Y53G8AR.9			1	1
WBGene00021818	Y53G8B.2	Y53G8B.2		1
WBGene00021819	Y53G8B.3	Y53G8B.3					1	1
WBGene00021822	Y54C5A.1	Y54C5A.1							1
WBGene00021826	Y54E10A.3	Y54E10A.3			1
WBGene00021828	Y54E10A.6	Y54E10A.6			1
WBGene00021829	Y54E10A.7	Y54E10A.7		1
WBGene00021830	Y54E10A.10	Y54E10A.10		1
WBGene00021831	Y54E10A.11	Y54E10A.11	1
WBGene00021833	Y54E10A.13	Y54E10A.13			1	1
WBGene00021834	mab-31	Y54E10A.16			1
WBGene00021835	Y54E10A.17	Y54E10A.17		1	1
WBGene00021839	nduf-5	Y54E10BL.5							1
WBGene00021840	Y54E10BR.1	Y54E10BR.1					1
WBGene00021841	Y54E10BR.2	Y54E10BR.2		1					1
WBGene00021842	Y54E10BR.3	Y54E10BR.3							1
WBGene00021844	Y54E10BR.5	Y54E10BR.5			1
WBGene00021845	rpb-7	Y54E10BR.6	1			1
WBGene00021846	ztf-23	Y54E10BR.8						1
WBGene00021847	Y54F10AL.1	Y54F10AL.1		1
WBGene00021849	Y54F10AM.5	Y54F10AM.5		1
WBGene00012348	pptr-1	W08G11.4		1	2				1			nonOsc
WBGene00021852	Y54F10AM.8	Y54F10AM.8		1	1	1
WBGene00021854	Y54F10AR.1	Y54F10AR.1			1	1
WBGene00021856	Y54F10BM.1	Y54F10BM.1	1	1
WBGene00021857	iffb-1	Y54F10BM.2							1
WBGene00021863	Y54F10BM.9	Y54F10BM.9	1	1
WBGene00021864	fbxa-1	Y54F10BM.10					1	1
WBGene00021865	fbxa-66	Y54F10BM.11							1
WBGene00021866	Y54F10BM.12	Y54F10BM.12		1	1
WBGene00021867	Y54F10BM.13	Y54F10BM.13		1
WBGene00021868	Y54G2A.2	Y54G2A.2				1
WBGene00021869	Y54G2A.3	Y54G2A.3					1		1
WBGene00021870	Y54G2A.4	Y54G2A.4			1
WBGene00021871	dml-1	Y54G2A.5	1					1
WBGene00021876	Y54G2A.11	Y54G2A.11			2
WBGene00021877	Y54G2A.12	Y54G2A.12			1			1	1
WBGene00021878	Y54G2A.13	Y54G2A.13							1
WBGene00021882	Y54G2A.17	Y54G2A.17		1	1
WBGene00021883	Y54G2A.18	Y54G2A.18		1			1
WBGene00021884	Y54G2A.19	Y54G2A.19					1		1
WBGene00021885	Y54G2A.20	Y54G2A.20							1
WBGene00021888	Y54G2A.23	Y54G2A.23		1
WBGene00021890	Y54G2A.26	Y54G2A.26	2			1
WBGene00021891	Y54G2A.27	Y54G2A.27	1				1		1
WBGene00021892	Y54G2A.28	Y54G2A.28				1			1
WBGene00021893	Y54G2A.29	Y54G2A.29							1
WBGene00021894	Y54G2A.32	Y54G2A.32							1
WBGene00021898	Y54G2A.36	Y54G2A.36				1
WBGene00021899	Y54H5A.1	Y54H5A.1	1	1					1
WBGene00021900	Y54H5A.2	Y54H5A.2				1
WBGene00021901	tag-262	Y54H5A.3		1
WBGene00021902	oxy-4	Y54H5A.4		1		1		1
WBGene00021903	Y55B1AL.1	Y55B1AL.1			1
WBGene00021906	Y55B1AR.2	Y55B1AR.2		1
WBGene00021907	Y55B1AR.3	Y55B1AR.3							1
WBGene00021912	Y55B1BR.2	Y55B1BR.2		1	1
WBGene00021913	Y55B1BR.3	Y55B1BR.3						2
WBGene00021916	Y55D5A.2	Y55D5A.2			1
WBGene00021917	Y55D5A.3	Y55D5A.3							1
WBGene00021919	cutl-25	Y55D5A.6						1	1
WBGene00021921	Y55F3AM.3	Y55F3AM.3	1	1
WBGene00021922	atg-3	Y55F3AM.4					1
WBGene00021926	Y55F3AM.9	Y55F3AM.9			1
WBGene00021928	Y55F3AM.11	Y55F3AM.11							1
WBGene00021931	Y55F3AM.14	Y55F3AM.14			1
WBGene00021932	Y55F3AR.1	Y55F3AR.1			1	1
WBGene00021933	Y55F3AR.2	Y55F3AR.2		1
WBGene00021934	cct-8	Y55F3AR.3		1
WBGene00021935	Y55F3BL.1	Y55F3BL.1				1
WBGene00013225	Y56A3A.2	Y56A3A.2										nonOsc
WBGene00021938	Y55F3BR.1	Y55F3BR.1	1		1			1	1
WBGene00021939	Y55F3BR.2	Y55F3BR.2	1			1	1
WBGene00021941	lgc-33	Y55F3BR.4			1	1
WBGene00021942	madf-1	Y55F3BR.5			1			1
WBGene00021943	Y55F3BR.6	Y55F3BR.6				1		1
WBGene00021944	Y55F3BR.7	Y55F3BR.7		1
WBGene00021945	Y55F3BR.8	Y55F3BR.8	1
WBGene00021947	srt-23	Y55F3C.2							2
WBGene00021952	vha-19	Y55H10A.1		1
WBGene00021953	Y55H10A.2	Y55H10A.2						1
WBGene00021956	Y57E12AL.1	Y57E12AL.1		1					2
WBGene00021957	Y57E12AL.2	Y57E12AL.2						1
WBGene00021959	Y57E12AL.6	Y57E12AL.6		1
WBGene00021960	Y57E12AM.1	Y57E12AM.1			1			1	1
WBGene00013682	Y105E8A.25	Y105E8A.25			1							nonOsc
WBGene00021965	Y57G7A.1	Y57G7A.1		1	1
WBGene00021966	Y57G7A.2	Y57G7A.2					1
WBGene00021970	srz-64	Y57G7A.7				1
WBGene00021972	glb-31	Y57G7A.9						1
WBGene00021973	Y57G7A.10	Y57G7A.10							1
WBGene00021975	Y58A7A.1	Y58A7A.1						2
WBGene00021977	Y58A7A.3	Y58A7A.3		1
WBGene00021978	Y58A7A.4	Y58A7A.4					1
WBGene00021979	Y58A7A.5	Y58A7A.5							1
WBGene00021990	Y59E1B.1	Y59E1B.1					1
WBGene00021993	Y59E9AL.3	Y59E9AL.3			1
WBGene00021994	Y59E9AL.4	Y59E9AL.4			1
WBGene00022010	catp-7	Y59H11AR.2						1	2
WBGene00022011	Y59H11AR.3	Y59H11AR.3			1	1
WBGene00022012	Y59H11AR.4	Y59H11AR.4	1				2	1
WBGene00022015	Y61A9LA.3	Y61A9LA.3		1
WBGene00022019	sut-2	Y61A9LA.8		1
WBGene00022020	Y61A9LA.9	Y61A9LA.9						1
WBGene00022021	Y61A9LA.10	Y61A9LA.10		1
WBGene00022023	Y64H9A.1	Y64H9A.1							1
WBGene00014182	ZK1025.2	ZK1025.2					1	1				Not in Meeuse et al. dataset
WBGene00022025	Y65B4A.1	Y65B4A.1							1
WBGene00022031	Y65B4A.8	Y65B4A.8	1	1
WBGene00022032	Y65B4A.9	Y65B4A.9	1				1
WBGene00022033	Y65B4BL.1	Y65B4BL.1	2	2	2	1	2	2	1
WBGene00022037	acs-13	Y65B4BL.5		1	1
WBGene00022038	Y65B4BL.6	Y65B4BL.6			1	1		1	1
WBGene00022042	Y65B4BR.5	Y65B4BR.5		1	2	2	1
WBGene00022043	Y65B4BR.8	Y65B4BR.8	1	2	2	2	1	1
WBGene00022044	dpm-1	Y66H1A.2			1
WBGene00022045	tag-313	Y66H1A.3		1
WBGene00022046	Y66H1A.4	Y66H1A.4		1
WBGene00022047	Y66H1A.5	Y66H1A.5						1
WBGene00022048	fln-1	Y66H1B.2	1
WBGene00022052	Y67D2.2	Y67D2.2		1
WBGene00022054	Y67D2.4	Y67D2.4	1	2
WBGene00022055	Y67D2.5	Y67D2.5							1
WBGene00022056	Y67D2.6	Y67D2.6				1
WBGene00022057	Y67D2.7	Y67D2.7	1	1
WBGene00022058	Y67D8A.1	Y67D8A.1	5						1
WBGene00022059	Y67D8A.2	Y67D8A.2						1
WBGene00022060	Y67D8A.3	Y67D8A.3			1
WBGene00022067	Y67D8C.3	Y67D8C.3				2
WBGene00022068	Y67D8C.4	Y67D8C.4			2	1
WBGene00022069	eel-1	Y67D8C.5		2
WBGene00022074	Y69A2AR.1	Y69A2AR.1							1
WBGene00022075	Y69A2AR.3	Y69A2AR.3		1	1
WBGene00022077	Y69A2AR.6	Y69A2AR.6				1
WBGene00022078	Y69A2AR.7	Y69A2AR.7	3		1
WBGene00022079	Y69A2AR.8	Y69A2AR.8						1
WBGene00022080	Y69A2AR.9	Y69A2AR.9							1
WBGene00022088	Y69A2AR.17	Y69A2AR.17		1	1
WBGene00022089	Y69A2AR.18	Y69A2AR.18	1	1
WBGene00022090	Y69A2AR.19	Y69A2AR.19						1	1
WBGene00022092	Y69A2AR.21	Y69A2AR.21		1	1
WBGene00022098	Y69A2AR.27	Y69A2AR.27			1	2
WBGene00015553	trxr-1	C06G3.7					1					nonOsc
WBGene00022104	Y71D11A.3	Y71D11A.3	1				1
WBGene00022106	lgc-46	Y71D11A.5						1
WBGene00022107	Y71F9AL.1	Y71F9AL.1	1				1	1
WBGene00022110	Y71F9AL.4	Y71F9AL.4			1
WBGene00022113	Y71F9AL.8	Y71F9AL.8	1		2
WBGene00022114	Y71F9AL.9	Y71F9AL.9		2			1
WBGene00022115	Y71F9AL.10	Y71F9AL.10			1
WBGene00022116	Y71F9AL.11	Y71F9AL.11	1			1
WBGene00022117	Y71F9AL.12	Y71F9AL.12			2	1
WBGene00022118	dnc-5	Y71F9AL.14						1	2
WBGene00022119	Y71F9AL.17	Y71F9AL.17		1
WBGene00022121	cogc-3	Y71F9AM.4	1		1	1
WBGene00022122	trap-1	Y71F9AM.6	1	1			1
WBGene00022124	Y71F9AR.3	Y71F9AR.3		2
WBGene00022125	Y71F9B.1	Y71F9B.1		1	1		1
WBGene00022126	Y71F9B.2	Y71F9B.2			1	1
WBGene00022127	yop-1	Y71F9B.3			2
WBGene00022128	Y71F9B.6	Y71F9B.6		1	2
WBGene00022130	Y71F9B.9	Y71F9B.9					1
WBGene00022131	Y71F9B.13	Y71F9B.13					1	1
WBGene00022132	Y71F9B.14	Y71F9B.14							1
WBGene00022134	Y71G10AL.1	Y71G10AL.1	1	1
WBGene00022138	Y71G12A.2	Y71G12A.2	1	1
WBGene00022139	tub-2	Y71G12A.3	1	1
WBGene00022140	Y71G12A.4	Y71G12A.4		1
WBGene00022141	Y71G12B.1	Y71G12B.1		1
WBGene00022142	Y71G12B.2	Y71G12B.2							1
WBGene00022146	Y71G12B.6	Y71G12B.6		1
WBGene00022147	Y71G12B.7	Y71G12B.7	1
WBGene00022148	Y71G12B.8	Y71G12B.8	1					1
WBGene00022151	Y71G12B.11	Y71G12B.11	1			1
WBGene00022152	atg-5	Y71G12B.12						1
WBGene00022153	Y71G12B.13	Y71G12B.13		2		1
WBGene00022154	drag-1	Y71G12B.16		1		1
WBGene00022158	Y71G12B.23	Y71G12B.23				1
WBGene00022160	Y71G12B.25	Y71G12B.25			1	1
WBGene00022161	Y71G12B.26	Y71G12B.26					1	1
WBGene00022162	Y71G12B.27	Y71G12B.27							1
WBGene00022163	Y71G12B.28	Y71G12B.28					1		3
WBGene00022167	Y71H2AM.2	Y71H2AM.2			1
WBGene00022168	Y71H2AM.3	Y71H2AM.3	1	2
WBGene00022169	Y71H2AM.4	Y71H2AM.4		1
WBGene00022170	Y71H2AM.5	Y71H2AM.5	1	1		1
WBGene00022171	Y71H2AM.6	Y71H2AM.6	1	1					1
WBGene00022173	set-27	Y71H2AM.8			1				1
WBGene00022174	Y71H2AM.9	Y71H2AM.9	1	1
WBGene00022175	Y71H2AM.10	Y71H2AM.10	1
WBGene00022182	Y71H2AM.17	Y71H2AM.17		1
WBGene00022185	Y71H2AM.20	Y71H2AM.20	1	1				1
WBGene00022191	Y71H2B.1	Y71H2B.1		1				2	1
WBGene00022192	Y71H2B.2	Y71H2B.2						1
WBGene00022197	Y71H2B.8	Y71H2B.8		1	1
WBGene00022199	Y71H10A.1	Y71H10A.1						1
WBGene00022202	Y72A10A.1	Y72A10A.1						1
WBGene00022204	Y73B3A.2	Y73B3A.2						1
WBGene00022219	Y73B3A.18	Y73B3A.18	1
WBGene00022228	Y73B6A.1	Y73B6A.1							1
WBGene00022232	exos-2	Y73B6BL.3		1
WBGene00022233	Y73B6BL.4	Y73B6BL.4		1
WBGene00022235	sqd-1	Y73B6BL.6		1	1
WBGene00022236	Y73B6BL.12	Y73B6BL.12		1	1
WBGene00022240	shl-1	Y73B6BL.19						1
WBGene00022243	Y73B6BL.22	Y73B6BL.22					1
WBGene00022244	Y73B6BL.23	Y73B6BL.23						1
WBGene00022247	lgc-10	Y73B6BL.26							1
WBGene00022248	Y73B6BL.27	Y73B6BL.27			1
WBGene00022250	Y73B6BL.29	Y73B6BL.29	1	1			1
WBGene00022251	Y73B6BL.30	Y73B6BL.30						1
WBGene00022252	Y73B6BL.31	Y73B6BL.31	1
WBGene00022253	hrpf-2	Y73B6BL.33		1					1
WBGene00022254	Y73B6BL.35	Y73B6BL.35			1
WBGene00022255	Y73B6BL.36	Y73B6BL.36				1
WBGene00022258	Y73C8B.1	Y73C8B.1		1			1	1
WBGene00022259	Y73C8B.2	Y73C8B.2		1	1		1
WBGene00022260	Y73C8B.3	Y73C8B.3		1	1	1
WBGene00022268	Y73E7A.1	Y73E7A.1		1				2	1
WBGene00022274	Y73E7A.8	Y73E7A.8	2	1
WBGene00022275	Y74C9A.1	Y74C9A.1			1	1
WBGene00022276	nlp-40	Y74C9A.2					1
WBGene00022277	Y74C9A.3	Y74C9A.3					1
WBGene00022278	Y74C9A.4	Y74C9A.4		1			1
WBGene00022279	sesn-1	Y74C9A.5		1	1		1
WBGene00022281	abtm-1	Y74C10AR.3		1
WBGene00022282	Y74C10AR.2	Y74C10AR.2						1
WBGene00015769	C14C11.7	C14C11.7			1							nonOsc
WBGene00022286	rga-4	Y75B7AL.4		1
WBGene00018162	nspb-3	F38A5.5										nonOsc
WBGene00022295	Y76B12C.1	Y76B12C.1				1
WBGene00022301	cpsf-1	Y76B12C.7		1
WBGene00022303	Y76B12C.9	Y76B12C.9						1
WBGene00022306	Y77E11A.1	Y77E11A.1	1	1	1
WBGene00022307	Y77E11A.2	Y77E11A.2			1	1	1
WBGene00022308	Y77E11A.3	Y77E11A.3		1
WBGene00022310	Y77E11A.7	Y77E11A.7		1
WBGene00022311	Y77E11A.8	Y77E11A.8						1
WBGene00022313	Y77E11A.12	Y77E11A.12						1
WBGene00022336	Y82E9BR.3	Y82E9BR.3	1	1			1		1
WBGene00022347	Y82E9BR.14	Y82E9BR.14				1
WBGene00022348	Y82E9BR.16	Y82E9BR.16	2				1
WBGene00022351	Y82E9BR.19	Y82E9BR.19		1
WBGene00022357	kbp-4	Y92C3B.1		1
WBGene00022363	Y92H12BL.1	Y92H12BL.1						1
WBGene00022366	Y92H12BL.5	Y92H12BL.5				1
WBGene00022368	Y92H12BR.2	Y92H12BR.2		1
WBGene00022369	Y92H12BR.3	Y92H12BR.3		1
WBGene00022370	Y92H12BR.4	Y92H12BR.4			1
WBGene00022371	set-29	Y92H12BR.6						1	1
WBGene00022373	Y92H12BR.8	Y92H12BR.8		1				1	1
WBGene00022375	Y94H6A.2	Y94H6A.2				1
WBGene00022376	Y94H6A.3	Y94H6A.3	1	1
WBGene00022377	Y94H6A.4	Y94H6A.4			1
WBGene00022378	Y94H6A.5	Y94H6A.5		1		1
WBGene00022381	ubxn-2	Y94H6A.9	1
WBGene00022382	Y94H6A.10	Y94H6A.10						1
WBGene00022387	Y95B8A.7	Y95B8A.7		1
WBGene00022388	Y95B8A.8	Y95B8A.8	1	1
WBGene00022392	Y97E10AL.1	Y97E10AL.1			2
WBGene00022393	Y97E10AL.2	Y97E10AL.2	1	1		1
WBGene00022394	Y97E10AL.3	Y97E10AL.3		2	1			1	1
WBGene00022410	Y97E10C.1	Y97E10C.1		1			1		1
WBGene00022412	Y102A11A.2	Y102A11A.2					1
WBGene00018167	nspb-4	F38A5.10										nonOsc
WBGene00022416	Y102A11A.6	Y102A11A.6					1
WBGene00022417	Y102A11A.7	Y102A11A.7							1
WBGene00022420	Y102E9.2	Y102E9.2				1
WBGene00022423	nhr-41	Y104H12A.1	1			1	1
WBGene00022426	Y104H12D.2	Y104H12D.2	1	1
WBGene00022428	Y104H12D.4	Y104H12D.4				1
WBGene00022434	Y108G3AL.2	Y108G3AL.2					1
WBGene00022435	Y108G3AL.3	Y108G3AL.3				1
WBGene00022442	Y110A2AL.5	Y110A2AL.5				1
WBGene00022445	Y110A2AL.9	Y110A2AL.9	5
WBGene00022447	Y110A2AL.12	Y110A2AL.12				1
WBGene00022448	Y110A2AL.13	Y110A2AL.13		1
WBGene00022452	Y110A2AR.1	Y110A2AR.1					1
WBGene00022453	Y110A2AR.3	Y110A2AR.3			1
WBGene00022456	Y110A7A.6	Y110A7A.6	1	1		1
WBGene00022457	Y110A7A.7	Y110A7A.7	1		1		1
WBGene00022458	Y110A7A.8	Y110A7A.8		1				1
WBGene00022459	Y110A7A.9	Y110A7A.9							1
WBGene00022460	use-1	Y110A7A.11		1	1
WBGene00022461	tag-300	Y110A7A.12			2
WBGene00022462	Y110A7A.15	Y110A7A.15							1
WBGene00022464	Y110A7A.19	Y110A7A.19		1
WBGene00022465	Y110A7A.20	Y110A7A.20							2
WBGene00022466	Y119C1A.1	Y119C1A.1		1	1	1
WBGene00022470	Y119C1B.4	Y119C1B.4		1
WBGene00022471	Y119C1B.5	Y119C1B.5					1
WBGene00022473	bet-1	Y119C1B.8			1
WBGene00022474	Y119C1B.9	Y119C1B.9						1
WBGene00022485	fbxa-63	Y119D3B.7	1	1		1
WBGene00022486	fbxa-61	Y119D3B.8		1			1
WBGene00022487	fbxa-21	Y119D3B.9						1
WBGene00022488	Y119D3B.11	Y119D3B.11	1	1
WBGene00022489	Y119D3B.12	Y119D3B.12		1			1
WBGene00022493	Y119D3B.16	Y119D3B.16		1
WBGene00022501	ZC8.6	ZC8.6					2	2	1
WBGene00022502	ZC13.1	ZC13.1		1
WBGene00022503	ZC13.2	ZC13.2				1
WBGene00022505	ZC21.3	ZC21.3					1
WBGene00022508	ZC53.1	ZC53.1						1
WBGene00022515	ttr-48	ZC64.2						1	1
WBGene00022516	mtx-2	ZC97.1			1
WBGene00022518	ZC123.3	ZC123.3	1
WBGene00022530	ZC155.2	ZC155.2							1
WBGene00022531	morc-1	ZC155.3				2	1	1
WBGene00022532	ZC155.4	ZC155.4					2
WBGene00022533	syx-16	ZC155.5							2
WBGene00022534	syn-16	ZC155.7			2				1
WBGene00022538	ZC190.4	ZC190.4				2
WBGene00022553	ZC204.1	ZC204.1			1
WBGene00022554	ZC204.2	ZC204.2		1
WBGene00022563	ZC204.13	ZC204.13			1
WBGene00022564	ZC204.14	ZC204.14		1
WBGene00022567	ZC239.4	ZC239.4				1
WBGene00022568	ZC239.5	ZC239.5			1	1
WBGene00022569	ZC239.6	ZC239.6	1	1
WBGene00022570	sdz-35	ZC239.12		1
WBGene00022576	ZC250.2	ZC250.2			1
WBGene00022577	ZC250.3	ZC250.3							1
WBGene00022579	ZC262.2	ZC262.2		1
WBGene00022580	ZC262.3	ZC262.3		1	1
WBGene00022581	ZC262.4	ZC262.4						1
WBGene00022583	ZC262.8	ZC262.8	1	1
WBGene00022585	ZC266.2	ZC266.2						1
WBGene00022586	ZC308.4	ZC308.4			1	1
WBGene00019604	K09H11.7	K09H11.7										Not in Meeuse et al. dataset
WBGene00022592	ZC328.2	ZC328.2							1
WBGene00022593	ZC328.3	ZC328.3						1	1
WBGene00022594	ZC328.5	ZC328.5	1					1
WBGene00022596	ZC395.4	ZC395.4							1
WBGene00022598	ztf-8	ZC395.8			1	1
WBGene00022599	ZC395.10	ZC395.10		1		1
WBGene00022601	ZC404.1	ZC404.1						1
WBGene00022603	gck-2	ZC404.9				1			1
WBGene00022604	ZC404.10	ZC404.10							1
WBGene00022606	ZC404.13	ZC404.13					1	1
WBGene00022608	ZC416.1	ZC416.1		1		1
WBGene00022609	ZC416.2	ZC416.2		1				1
WBGene00019759	M03F4.6	M03F4.6	1	1	3	1		2	1			nonOsc
WBGene00022612	ZC449.2	ZC449.2	1	1	1
WBGene00022613	ZC449.3	ZC449.3	1				1
WBGene00022617	ZC477.2	ZC477.2				1
WBGene00022618	ZC477.3	ZC477.3	1	1
WBGene00022619	ZC477.4	ZC477.4				1		1	1
WBGene00022620	ZC477.5	ZC477.5		1
WBGene00022622	ZC477.10	ZC477.10			1
WBGene00022628	ZC513.3	ZC513.3			1	1
WBGene00022629	ZC513.5	ZC513.5	1			1	2	1	1
WBGene00022642	lipl-5	ZK6.7				1
WBGene00022643	ZK6.8	ZK6.8		1		1
WBGene00022646	acl-9	ZK40.1							1
WBGene00022651	ZK84.4	ZK84.4							1
WBGene00022657	ZK105.6	ZK105.6				1
WBGene00022659	ZK112.3	ZK112.3			1	1	1	1	2
WBGene00022660	ZK112.4	ZK112.4	1	1	1	1	2	1	1
WBGene00022661	ZK112.5	ZK112.5	2						1
WBGene00022662	ZK112.6	ZK112.6						2
WBGene00022663	glrx-21	ZK121.1				1
WBGene00022664	ZK121.2	ZK121.2							1
WBGene00022665	ZK154.1	ZK154.1		1
WBGene00022666	ZK154.4	ZK154.4	1					1	1
WBGene00022667	ZK154.5	ZK154.5		1					1
WBGene00022668	ZK154.6	ZK154.6		1	1			1
WBGene00022672	ZK177.4	ZK177.4	1	1
WBGene00022673	ZK177.8	ZK177.8						1	1
WBGene00022675	gbb-2	ZK180.1				1
WBGene00022677	ZK180.3	ZK180.3		1	1
WBGene00022678	sar-1	ZK180.4		1			1
WBGene00022679	ZK180.5	ZK180.5						1	1
WBGene00022694	ZK328.4	ZK328.4		1
WBGene00022697	cyy-1	ZK353.1						1
WBGene00022704	ZK353.9	ZK353.9					1
WBGene00022705	ZK354.2	ZK354.2						1	1
WBGene00022712	ZK355.2	ZK355.2			1	1
WBGene00022718	ZK370.4	ZK370.4				1
WBGene00022719	pdhk-2	ZK370.5	1	1				1
WBGene00022720	ZK370.6	ZK370.6					1	1
WBGene00022721	ugtp-1	ZK370.7		1	1				1
WBGene00022722	ZK370.8	ZK370.8						1
WBGene00022723	ZK380.2	ZK380.2				1
WBGene00022731	ZK402.5	ZK402.5						1
WBGene00022733	ZK418.3	ZK418.3			1				1
WBGene00022734	ZK418.5	ZK418.5		1					1
WBGene00022735	ZK418.6	ZK418.6	1				1
WBGene00022736	ZK418.7	ZK418.7							1
WBGene00022741	ZK430.5	ZK430.5							1
WBGene00022742	ZK430.7	ZK430.7						1
WBGene00022743	mlt-7	ZK430.8		1
WBGene00022744	ZK470.1	ZK470.1				1
WBGene00022745	ZK470.2	ZK470.2	9		1		1
WBGene00022746	ZK470.4	ZK470.4			3	2	1	1
WBGene00022748	ZK484.1	ZK484.1		1	3
WBGene00022749	ZK484.3	ZK484.3				1
WBGene00022750	ZK484.4	ZK484.4	3		1	1
WBGene00022751	ZK484.5	ZK484.5				4			1
WBGene00022752	ZK484.6	ZK484.6		2	3
WBGene00022753	ZK484.7	ZK484.7						2	3
WBGene00022754	nspd-1	ZK484.8							1
WBGene00022755	nhr-250	ZK488.1							1
WBGene00022756	nhr-251	ZK488.4		1	1	2
WBGene00022757	ZK488.5	ZK488.5					1	2	1
WBGene00022758	ZK488.6	ZK488.6							2
WBGene00022759	ZK546.2	ZK546.2				1	1
WBGene00022760	ZK546.3	ZK546.3						1
WBGene00022761	ZK546.4	ZK546.4						1	1
WBGene00022762	ZK546.5	ZK546.5							1
WBGene00022765	ZK546.14	ZK546.14			1			1
WBGene00022766	cblc-1	ZK546.17		1
WBGene00022767	ZK563.2	ZK563.2	1
WBGene00022769	ZK563.5	ZK563.5	1	1
WBGene00022770	acp-1	ZK563.6							1
WBGene00022772	ZK616.2	ZK616.2			1
WBGene00022773	ZK616.3	ZK616.3			1
WBGene00022774	ZK616.4	ZK616.4	1	1
WBGene00022775	ZK616.5	ZK616.5						1
WBGene00022776	ZK616.6	ZK616.6		1
WBGene00022780	ZK622.1	ZK622.1		1	1
WBGene00022781	pmt-1	ZK622.3	2	1
WBGene00022782	ZK622.4	ZK622.4	1	1			1
WBGene00022783	tomm-7	ZK652.2				1
WBGene00022785	ZK652.6	ZK652.6		1
WBGene00022787	tag-307	ZK652.10					1	1
WBGene00022791	ZK686.1	ZK686.1			1
WBGene00022792	ZK686.2	ZK686.2	1	1
WBGene00022793	ZK686.3	ZK686.3			1			1
WBGene00022794	ZK686.4	ZK686.4		1	1			1	1
WBGene00022795	ZK686.5	ZK686.5	1			1	1
WBGene00022796	ZK688.1	ZK688.1						1
WBGene00022797	ZK688.2	ZK688.2				1
WBGene00022798	ZK688.3	ZK688.3		1					1
WBGene00022799	ZK688.4	ZK688.4			1	1		1
WBGene00022800	ZK688.5	ZK688.5		1
WBGene00022801	pcp-5	ZK688.6				1
WBGene00022802	ZK688.7	ZK688.7		1
WBGene00022812	ZK742.2	ZK742.2		1	1
WBGene00022813	ZK742.3	ZK742.3							1
WBGene00019772	M04G7.1	M04G7.1										nonOsc
WBGene00022817	upp-1	ZK783.2	1		1
WBGene00022818	ZK783.3	ZK783.3						1	1
WBGene00022819	ZK783.5	ZK783.5						1	1
WBGene00022826	ZK816.3	ZK816.3	1	1		1
WBGene00022827	ZK816.4	ZK816.4					1		1
WBGene00022830	ZK973.1	ZK973.1	1	1
WBGene00022831	ZK973.2	ZK973.2						1	1
WBGene00022832	pdp-1	ZK973.3	1	1
WBGene00022833	ZK973.4	ZK973.4							1
WBGene00022834	ZK973.8	ZK973.8		1	1
WBGene00022835	ZK973.9	ZK973.9						1
WBGene00022836	ZK973.11	ZK973.11		1
WBGene00022843	ZK1055.2	ZK1055.2					1
WBGene00022844	ZK1055.3	ZK1055.3						1	1
WBGene00022847	ZK1055.6	ZK1055.6				1
WBGene00022848	ZK1055.7	ZK1055.7			1
WBGene00022849	acs-6	ZK1127.2			1
WBGene00022850	ZK1127.3	ZK1127.3				1			1
WBGene00022851	ZK1127.4	ZK1127.4				1			1
WBGene00022852	ZK1127.5	ZK1127.5		1
WBGene00022855	tcer-1	ZK1127.9		1
WBGene00022856	cth-2	ZK1127.10			1
WBGene00022857	ZK1127.12	ZK1127.12			1
WBGene00022858	ZK1193.2	ZK1193.2	1						1
WBGene00022861	dve-1	ZK1193.5	1
WBGene00022862	ZK1236.1	ZK1236.1			1	1
WBGene00022864	ZK1236.5	ZK1236.5							1
WBGene00022865	ZK1236.7	ZK1236.7	1	1		1
WBGene00022874	ZK1248.1	ZK1248.1	2				2
WBGene00022880	tbc-2	ZK1248.10	1	1
WBGene00022881	ZK1248.11	ZK1248.11	1				1
WBGene00022882	ZK1248.13	ZK1248.13					1	1
WBGene00022884	ZK1248.17	ZK1248.17					2
WBGene00022887	ZK1290.5	ZK1290.5	1	1	1		2	2	1
WBGene00022888	rnh-1.1	ZK1290.6					2	2	3
WBGene00022889	ZK1290.7	ZK1290.7			1	1
WBGene00022890	fbxa-224	ZK1290.9						2	1
WBGene00022893	ZK1290.13	ZK1290.13		1	2	2	1
WBGene00023039	F41B5.11	F41B5.11			1
WBGene00023067	F54D7.6	F54D7.6		1	1		1
WBGene00023068	F54D7.7	F54D7.7		1	2
WBGene00023172	Y23H5A.8	Y23H5A.8				1
WBGene00023209	ZC513.7	ZC513.7	2	1		2	1
WBGene00023237	C17C3.14	C17C3.14			1
WBGene00023243	C24D10.3	C24D10.3			1
WBGene00023248	C33E10.9	C33E10.9		1
WBGene00023252	C39H7.2	C39H7.2				2
WBGene00023270	F17E9.14	F17E9.14						1
WBGene00023276	F25B4.3	F25B4.3		1	1	1
WBGene00023279	F36A4.9	F36A4.9			2	2
WBGene00023284	F41B5.1	F41B5.1				1			1
WBGene00023292	F54D8.p1	F54D8.p1			1				1
WBGene00023306	F59A7.10	F59A7.10					1
WBGene00023318	K07D4.1	K07D4.1					1		1
WBGene00023322	K08B12.4	K08B12.4			1	1		1	2
WBGene00023323	K08F11.6	K08F11.6	1	1			2
WBGene00023340	T05B11.5	T05B11.5						1
WBGene00023347	T22F3.1	T22F3.1			1
WBGene00023382	Y57E12AL.3	Y57E12AL.3						1
WBGene00023403	ZK682.1	ZK682.1			1
WBGene00023405	sor-1	ZK1236.3	1			1		1	1
WBGene00023409	mbd-2	C27A12.10			1
WBGene00023414	R01H2.7	R01H2.7						1	1
WBGene00023415	F16C3.3	F16C3.3							1
WBGene00023416	isl-1	R10H1.4	1	1			1
WBGene00023418	R06F6.12	R06F6.12		1
WBGene00023420	C26D10.7	C26D10.7				1		1	1
WBGene00023421	B0564.11	B0564.11						1	1
WBGene00023422	F43C1.6	F43C1.6							1
WBGene00023423	F43C1.7	F43C1.7							2
WBGene00023425	try-9	B0286.6	4
WBGene00023431	C25E10.13	C25E10.13						1
WBGene00023450	T12D8.10	T12D8.10			1
WBGene00023458	M02E1.3	M02E1.3						1
WBGene00023460	F46H6.5	F46H6.5			1	2
WBGene00023479	srz-67	C17F4.10				1
WBGene00023480	srz-68	C17F4.9			1	1
WBGene00023482	C05B5.9	C05B5.9							1
WBGene00023484	Y54G2A.37	Y54G2A.37	1	1
WBGene00023486	K08B4.7	K08B4.7				1
WBGene00023487	F33D4.8	F33D4.8		1
WBGene00023488	srz-84	T26A8.5							1
WBGene00023489	F42A10.9	F42A10.9	2	1				1
WBGene00023491	tsp-21	C17G1.8		1				1
WBGene00023492	T24D3.2	T24D3.2		1
WBGene00023497	lin-15B	ZK662.4		1	1				1
WBGene00023498	lin-15A	ZK678.1						1
WBGene00023500	C11H1.9	C11H1.9		2	1		1
WBGene00023501	F11E6.11	F11E6.11	1	1
WBGene00023503	F17C11.13	F17C11.13			1	1
WBGene00023504	F26F2.8	F26F2.8	1				1
WBGene00023513	srz-71	C35D6.10				1
WBGene00043049	F32H2.11	F32H2.11			1
WBGene00043050	oig-4	R07G3.9						1	1
WBGene00043051	C29E4.13	C29E4.13	1	1
WBGene00043052	srz-104	K03D3.11						1	1
WBGene00043054	T21B4.15	T21B4.15						1	1
WBGene00043057	M142.8	M142.8			1
WBGene00043067	dlc-5	Y73B6BL.43						1
WBGene00043068	F32E10.9	F32E10.9					1
WBGene00043156	C27F2.9	C27F2.9	1	1
WBGene00043279	F22D6.8	F22D6.8							1
WBGene00043302	F32D8.11	F32D8.11			1			1
WBGene00043534	W02B12.13	W02B12.13				1			1
WBGene00043952	ZC404.2	ZC404.2			1
WBGene00043982	B0403.6	B0403.6						1	1
WBGene00043985	C44C10.11	C44C10.11		1
WBGene00043992	F58A4.14	F58A4.14			1	1
WBGene00043995	F40F12.9	F40F12.9				1
WBGene00043996	fbxb-87	C44B9.6					1
WBGene00044005	F37C12.18	F37C12.18				2			1
WBGene00044006	H32K21.1	H32K21.1						2
WBGene00044008	C45G3.5	C45G3.5			1
WBGene00044009	ZK822.6	ZK822.6				1
WBGene00044011	T06E4.12	T06E4.12			1	2
WBGene00044016	C35A5.10	C35A5.10		1	1
WBGene00044019	C55A6.12	C55A6.12		1	1
WBGene00044021	R02E4.2	R02E4.2	1			1	1	1
WBGene00044024	C35A5.11	C35A5.11		1
WBGene00044025	T01G1.4	T01G1.4			1
WBGene00044026	W02B12.15	W02B12.15				2			1
WBGene00044034	Y38E10A.28	Y38E10A.28				2
WBGene00044036	ZK673.12	ZK673.12							2
WBGene00044037	ZK892.8	ZK892.8				1			1
WBGene00044038	C47G2.6	C47G2.6		1		1
WBGene00044039	C47G2.7	C47G2.7						1	1
WBGene00044049	sfxn-5	C41C4.10	1	1			1	1	1
WBGene00044051	Y57A10A.37	Y57A10A.37	1	1			1	1
WBGene00044053	C01G12.12	C01G12.12	1	1			1
WBGene00044057	F18A11.7	F18A11.7			1
WBGene00044061	tbc-12	R11B5.1				1
WBGene00044062	snb-6	T14D7.3						2	1
WBGene00044063	tag-231	ZK430.2		1
WBGene00044067	hke-4.1	T28F3.3							1
WBGene00044069	tag-235	M03C11.4		1
WBGene00044070	set-18	T22A3.4	2		1	1			1
WBGene00044071	tag-233	D2021.2		1	1		1
WBGene00044076	sap-1	H20J04.8			1
WBGene00044077	tag-232	T18H9.7				1	1	1
WBGene00044083	tin-9.2	B0564.1		1
WBGene00044091	srbc-60	R09E12.8			1
WBGene00044112	srm-5	F47B8.12				1
WBGene00044116	srxa-13	C06B3.14							1
WBGene00044120	C36B1.13	C36B1.13						1
WBGene00044121	C35C5.11	C35C5.11						1
WBGene00044126	srsx-23	F38E1.12				1
WBGene00044128	BE10.6	BE10.6							1
WBGene00044130	C05B5.10	C05B5.10							1
WBGene00044136	F23D12.8	F23D12.8						1
WBGene00044138	F31F6.8	F31F6.8							2
WBGene00044139	F42D1.4	F42D1.4					1	3	1
WBGene00044140	F42F12.11	F42F12.11						1
WBGene00044142	H13N06.7	H13N06.7							1
WBGene00044143	K09E9.4	K09E9.4		1				1
WBGene00044147	M163.11	M163.11			1		1
WBGene00044148	T08D10.4	T08D10.4							2
WBGene00044150	VB0395L.1	VB0395L.1		1
WBGene00044153	W04G3.11	W04G3.11							2
WBGene00044154	Y7A5A.10	Y7A5A.10			1
WBGene00044160	W10C6.2	W10C6.2				1
WBGene00044161	C47G2.8	C47G2.8						1	1
WBGene00044166	C54C6.7	C54C6.7							1
WBGene00044169	C06C3.10	C06C3.10					1
WBGene00044180	C47E8.11	C47E8.11	1	2	1	1
WBGene00044184	F11A5.16	F11A5.16						1
WBGene00044188	F28F8.9	F28F8.9	1	1			1
WBGene00044191	F43D2.6	F43D2.6	1
WBGene00044193	F47B8.13	F47B8.13				1
WBGene00044194	F47B8.14	F47B8.14						1
WBGene00044200	H37A05.4	H37A05.4			1
WBGene00044210	Y51A2D.21	Y51A2D.21			1
WBGene00044217	F23D12.9	F23D12.9					1
WBGene00044219	F28F8.10	F28F8.10					1
WBGene00044224	F17C8.8	F17C8.8		1
WBGene00044226	K08E5.4	K08E5.4							1
WBGene00044235	C06A1.7	C06A1.7			1	1
WBGene00044236	C17E4.11	C17E4.11			1
WBGene00044239	C33D9.10	C33D9.10			1	1			1
WBGene00044242	C54C8.12	C54C8.12				1
WBGene00044243	F16C3.4	F16C3.4						1
WBGene00044244	F26D10.13	F26D10.13				1	1
WBGene00044247	F36H2.4	F36H2.4					1		1
WBGene00044248	F38E11.13	F38E11.13							2
WBGene00044251	F59C6.12	F59C6.12			1	3
WBGene00044253	M117.6	M117.6							1
WBGene00044257	Y45F10D.16	Y45F10D.16					1
WBGene00044260	Y87G2A.19	Y87G2A.19			1	1		1
WBGene00044276	nspa-11	T06E4.13					1	2
WBGene00044282	T19H12.12	T19H12.12							1
WBGene00044285	thn-8	F28D1.12							1
WBGene00044288	F30H5.5	F30H5.5						1
WBGene00044294	C01B10.11	C01B10.11		1	1	1
WBGene00044304	F52B10.3	F52B10.3	2				1	2
WBGene00044305	F56H1.6	F56H1.6					1	1
WBGene00044311	K04C2.7	K04C2.7							1
WBGene00044312	K04C2.8	K04C2.8		1				1
WBGene00044313	M02D8.7	M02D8.7							1
WBGene00044318	tag-267	W06E11.2		1
WBGene00044319	tag-266	W06E11.5		1					1
WBGene00044321	tag-264	B0511.8				1			1
WBGene00044322	tag-280	F15A4.12		1	1
WBGene00044323	tag-281	F15A4.11		1
WBGene00044324	tag-277	ZK652.3				1
WBGene00044325	tag-321	C33H5.19			1
WBGene00044326	tag-322	C33H5.10		1
WBGene00044329	cpsf-4	F11A10.8		1					1
WBGene00044341	ave-1	M01G5.6	1	1
WBGene00044342	T05B11.7	T05B11.7			1		1	1	1
WBGene00044344	Y46H3A.7	Y46H3A.7	1	1
WBGene00044347	Y71G12B.30	Y71G12B.30		1
WBGene00044348	Y71G12B.31	Y71G12B.31			1
WBGene00044350	Y73B6BL.44	Y73B6BL.44	1
WBGene00044351	ZC21.9	ZC21.9						1
WBGene00044355	ZK563.7	ZK563.7			1
WBGene00044357	nspc-6	C03G5.13				1
WBGene00044367	T05A8.8	T05A8.8			1
WBGene00044371	ZC239.20	ZC239.20			1	1
WBGene00044372	ZC239.21	ZC239.21						1
WBGene00044373	C17F4.11	C17F4.11							1
WBGene00044374	C17F4.12	C17F4.12	1	1				1
WBGene00044378	Y49F6B.14	Y49F6B.14				1
WBGene00044379	F40H7.12	F40H7.12							1
WBGene00044384	F11G11.14	F11G11.14				1	1
WBGene00044385	F59A6.10	F59A6.10				1
WBGene00044389	C27D6.12	C27D6.12				2
WBGene00044391	C25H3.15	C25H3.15	1	1		2
WBGene00044392	C25H3.16	C25H3.16		1	1	1
WBGene00044395	R12C12.10	R12C12.10			1	2
WBGene00044398	nspc-11	F42F12.13							1
WBGene00044404	F36H2.5	F36H2.5						1
WBGene00044405	C29F7.8	C29F7.8				1
WBGene00044409	C45G9.14	C45G9.14						1
WBGene00044410	F48E8.8	F48E8.8					1
WBGene00044413	B0205.12	B0205.12			1			1	1
WBGene00044414	C06A5.12	C06A5.12				1
WBGene00044420	C50D2.10	C50D2.10			1
WBGene00044422	F46F11.11	F46F11.11	1	1	1
WBGene00044423	F53F10.8	F53F10.8	1		1	2	1
WBGene00044432	W03G9.9	W03G9.9			1			1
WBGene00044433	W10C8.6	W10C8.6				1	1
WBGene00044436	Y47G6A.31	Y47G6A.31			1
WBGene00044438	Y51F10.11	Y51F10.11				1
WBGene00044443	ZC21.10	ZC21.10		1
WBGene00044444	F09G8.10	F09G8.10						1
WBGene00044445	C02F5.14	C02F5.14	2	1			1	1
WBGene00044447	ZK688.10	ZK688.10		1	1				1
WBGene00044448	ZK783.6	ZK783.6				1
WBGene00044449	fipr-20	H14A12.6				1
WBGene00044461	Y18H1A.14	Y18H1A.14							1
WBGene00044463	W09G12.10	W09G12.10	1	1		1
WBGene00044467	R05C11.4	R05C11.4			1
WBGene00044479	F15E6.10	F15E6.10			1			1
WBGene00044483	H06H21.11	H06H21.11				1
WBGene00044486	Y54G2A.42	Y54G2A.42				1			1
WBGene00044488	Y54G2A.45	Y54G2A.45					1
WBGene00044500	T19E7.6	T19E7.6					1	2
WBGene00044504	R13A1.10	R13A1.10		1	1	1
WBGene00044511	clec-181	Y59H11AR.5					1	1
WBGene00044514	R09E12.9	R09E12.9	1	1		1
WBGene00044515	K10C9.9	K10C9.9				1
WBGene00044516	Y32G9A.12	Y32G9A.12					1	1
WBGene00044517	Y32G9A.13	Y32G9A.13		1
WBGene00044519	F59A7.11	F59A7.11							1
WBGene00044522	W02H5.10	W02H5.10		1
WBGene00044525	Y73C8B.5	Y73C8B.5	1	1	1	1
WBGene00044526	T28A11.22	T28A11.22							1
WBGene00044528	lgc-29	Y45G5AL.2					1
WBGene00044530	F32D1.11	F32D1.11			1				1
WBGene00044533	F41F3.8	F41F3.8		1			1	1
WBGene00044534	H23N18.6	H23N18.6				1	1		1
WBGene00044535	K11D12.13	K11D12.13		1	1
WBGene00044542	CD4.11	CD4.11				1	1
WBGene00044551	ZK105.8	ZK105.8						1	1
WBGene00044553	T23B12.11	T23B12.11	2		1		1		2
WBGene00044554	F41E6.15	F41E6.15				2
WBGene00044558	F56C3.10	F56C3.10						1
WBGene00044563	T26C11.8	T26C11.8			1
WBGene00044568	F39C12.4	F39C12.4	1
WBGene00044569	C25F6.8	C25F6.8						1
WBGene00044570	T22B7.8	T22B7.8	1	1	1
WBGene00044571	C46F4.3	C46F4.3							1
WBGene00044572	T22E5.7	T22E5.7							1
WBGene00044575	F38B6.8	F38B6.8						1
WBGene00044576	C36B7.8	C36B7.8						1
WBGene00044577	F43E12.1	F43E12.1				1		1	1
WBGene00044578	K01A12.4	K01A12.4			1
WBGene00044582	B0222.11	B0222.11	1				1	1
WBGene00044586	Y61A9LA.12	Y61A9LA.12				1
WBGene00044587	srz-105	K03D3.12						2
WBGene00044604	T10F2.5	T10F2.5	1	1		1
WBGene00044605	ttr-36	F22A3.7						1	2
WBGene00044607	K02A11.4	K02A11.4			1
WBGene00044609	Y71H2AM.24	Y71H2AM.24			1
WBGene00044611	T27A3.8	T27A3.8			1		1
WBGene00044612	Y57E12AR.1	Y57E12AR.1			2	1			1
WBGene00044614	C36B1.14	C36B1.14			1
WBGene00021085	W08E12.4	W08E12.4										Not in Meeuse et al. dataset
WBGene00021407	Y38C1AB.5	Y38C1AB.5										Not in Meeuse et al. dataset
WBGene00044632	Y73F8A.37	Y73F8A.37				1
WBGene00044633	F54H12.7	F54H12.7							2
WBGene00044638	F23A7.8	F23A7.8				1
WBGene00044641	T01D1.8	T01D1.8	1
WBGene00044644	B0205.13	B0205.13	1	1		1
WBGene00044646	B0205.14	B0205.14						1
WBGene00044648	R144.13	R144.13				1	1	1
WBGene00044651	egrh-3	Y94H6A.11							1
WBGene00044653	T13F3.9	T13F3.9							1
WBGene00044662	F26G1.9	F26G1.9							2
WBGene00044663	F26G1.10	F26G1.10				1
WBGene00044664	F59A6.11	F59A6.11		1					1
WBGene00044666	F33G12.7	F33G12.7							1
WBGene00044667	ZK622.5	ZK622.5						2	1
WBGene00044673	C07D10.6	C07D10.6				1
WBGene00044674	B0280.17	B0280.17				1
WBGene00044675	fbxa-76	Y119D3B.22							1
WBGene00044678	B0303.16	B0303.16				1
WBGene00044681	T24C4.8	T24C4.8				1
WBGene00044683	C36E6.8	C36E6.8				1
WBGene00044686	flp-28	W07E11.4							1
WBGene00044689	Y108G3AL.7	Y108G3AL.7	1	1
WBGene00044690	M02B7.7	M02B7.7						1
WBGene00044699	nhr-286	VC5.6					1		2
WBGene00044705	T22F3.12	T22F3.12						1
WBGene00044720	Y53F4B.42	Y53F4B.42		1
WBGene00044723	K11H12.11	K11H12.11							1
WBGene00044724	R02E4.3	R02E4.3		1
WBGene00044725	R11G1.7	R11G1.7			1
WBGene00044729	Y53F4B.46	Y53F4B.46						1
WBGene00044730	W05B5.4	W05B5.4		1	2				1
WBGene00044732	T03G11.10	T03G11.10							1
WBGene00044742	Y55F3BR.10	Y55F3BR.10				1	1	1
WBGene00044743	C35B8.4	C35B8.4						1
WBGene00044745	Y62E10A.20	Y62E10A.20		1	1
WBGene00044746	C53H9.3	C53H9.3		1	1	3
WBGene00044755	C32D5.14	C32D5.14	1			1			1
WBGene00044756	F58F12.4	F58F12.4			1	1
WBGene00044757	Y55F3BR.11	Y55F3BR.11			1
WBGene00044760	Y71H2AM.25	Y71H2AM.25					1	2
WBGene00044763	ZK688.12	ZK688.12					1
WBGene00044764	W01A8.7	W01A8.7			1	2
WBGene00044767	T23B7.3	T23B7.3					1		2
WBGene00044769	C17E4.12	C17E4.12						1
WBGene00044772	T23E7.6	T23E7.6		1	2	1
WBGene00044775	ZK1290.15	ZK1290.15							2
WBGene00044779	T10H9.8	T10H9.8						1	1
WBGene00044784	F13H10.8	F13H10.8					1
WBGene00044785	F47E1.5	F47E1.5						1
WBGene00044789	T07A9.14	T07A9.14			1			1
WBGene00044790	clec-224	ZK863.9				1
WBGene00044795	C06H5.8	C06H5.8	1
WBGene00044799	ZK686.6	ZK686.6					1
WBGene00044891	T07C4.12	T07C4.12			1			1
WBGene00044898	T21G5.6	T21G5.6	2				2	1
WBGene00044900	cnc-11	R09B5.13				2			1
WBGene00044901	Y41G9A.10	Y41G9A.10		1
WBGene00044903	K03H1.13	K03H1.13			1
WBGene00044905	T26E3.11	T26E3.11				1			1
WBGene00044907	K08E7.10	K08E7.10						1
WBGene00044908	F38A1.15	F38A1.15						1
WBGene00044911	H38K22.6	H38K22.6				1		1	1
WBGene00044912	H38K22.7	H38K22.7				1		2	1
WBGene00044916	F40F8.11	F40F8.11		1					1
WBGene00044917	F40F8.12	F40F8.12				1		1
WBGene00044922	Y43C5A.7	Y43C5A.7			1	1			1
WBGene00044924	M106.7	M106.7							1
WBGene00044949	Y49A10A.2	Y49A10A.2		1
WBGene00044987	K07A1.17	K07A1.17					1
WBGene00044988	W01A8.8	W01A8.8	1		2	1
WBGene00044990	T25B9.11	T25B9.11						1	1
WBGene00044991	T25B9.12	T25B9.12							1
WBGene00044997	nspd-11	ZK337.6		1	1		1
WBGene00045009	M117.8	M117.8							1
WBGene00045013	F08A7.1	F08A7.1					1
WBGene00045017	F36H1.13	F36H1.13		1
WBGene00045036	K08E4.7	K08E4.7						1
WBGene00045048	D1007.19	D1007.19							1
WBGene00045049	F53G12.13	F53G12.13			2	1
WBGene00045052	K12C11.6	K12C11.6						1
WBGene00045053	K12C11.7	K12C11.7					1
WBGene00045054	T20F10.7	T20F10.7				1
WBGene00045056	F13H10.9	F13H10.9							2
WBGene00045062	Y38H8A.8	Y38H8A.8							1
WBGene00045078	C46C2.7	C46C2.7						1
WBGene00045100	K03D3.14	K03D3.14			1	1
WBGene00045102	F52B11.8	F52B11.8		1	3	2
WBGene00045182	W01B6.10	W01B6.10						1
WBGene00045183	T28C6.10	T28C6.10				1			1
WBGene00045188	B0284.5	B0284.5							2
WBGene00045190	R01H2.8	R01H2.8		1					1
WBGene00045195	F53F4.17	F53F4.17							1
WBGene00045196	F12F6.10	F12F6.10			1	1
WBGene00045198	K10D11.7	K10D11.7			1	1
WBGene00045211	C18D11.9	C18D11.9						1
WBGene00045212	Y110A7A.21	Y110A7A.21							1
WBGene00045215	C02F12.10	C02F12.10				1
WBGene00045218	K08C9.8	K08C9.8			1
WBGene00045242	C05B5.11	C05B5.11						1
WBGene00045245	ttr-34	F09A5.9					2	1	2
WBGene00045246	C29E4.15	C29E4.15	1	1	2			1
WBGene00045247	F54H12.8	F54H12.8				2
WBGene00045249	T07A9.15	T07A9.15		1		1		1
WBGene00045253	F46C3.6	F46C3.6		1	1				1
WBGene00045255	nhr-146	Y41D4B.27				1
WBGene00045268	ttr-42	H01M10.3							1
WBGene00045269	F46G11.6	F46G11.6				2	2
WBGene00045272	F59C12.4	F59C12.4			1
WBGene00045275	F18E3.12	F18E3.12	1	1	1		2
WBGene00045276	F18E3.13	F18E3.13	1	2	2
WBGene00045297	fbxc-43	C16A11.9			1
WBGene00045305	ZC250.4	ZC250.4	2	1			1
WBGene00045306	ZC250.5	ZC250.5							1
WBGene00045308	C37H5.14	C37H5.14							1
WBGene00045311	Y57G11C.57	Y57G11C.57				1
WBGene00045316	C49F5.9	C49F5.9			2	1
WBGene00045323	C09G9.9	C09G9.9				1
WBGene00045336	R11D1.12	R11D1.12			1
WBGene00045357	F13A7.14	F13A7.14		1
WBGene00045365	ZC449.7	ZC449.7							1
WBGene00045366	Y17D7C.3	Y17D7C.3		1
WBGene00045379	C45B11.6	C45B11.6				1
WBGene00045386	C02B4.4	C02B4.4			1			1
WBGene00045387	K09H9.8	K09H9.8	1	1	1
WBGene00045402	Y75B12B.13	Y75B12B.13						1	1
WBGene00045404	C06C3.11	C06C3.11				1
WBGene00045406	D1086.19	D1086.19							2
WBGene00045407	T07D4.5	T07D4.5	1	1
WBGene00045410	E01G4.7	E01G4.7	1	1
WBGene00045411	C25F9.11	C25F9.11						1	1
WBGene00045418	F15B9.10	F15B9.10							1
WBGene00045419	lsy-12	R07B5.9	1
WBGene00045433	F49D11.10	F49D11.10	1
WBGene00045435	Y34B4A.11	Y34B4A.11				1
WBGene00045473	F30A10.14	F30A10.14				1
WBGene00045474	C49G9.2	C49G9.2	1	1					1
WBGene00045479	C44E4.8	C44E4.8				1
WBGene00045480	F14F3.5	F14F3.5							1
WBGene00045487	C08E8.7	C08E8.7			1
WBGene00045488	F57B1.9	F57B1.9			2	2
WBGene00045493	F55G7.4	F55G7.4				1
WBGene00045494	ZK662.6	ZK662.6							1
WBGene00045498	F56F4.8	F56F4.8							2
WBGene00045517	R11D1.13	R11D1.13					1
WBGene00050880	F32H2.12	F32H2.12		1
WBGene00050885	Y94H6A.12	Y94H6A.12							1
WBGene00050889	T04C12.9	T04C12.9					1	2	1
WBGene00050890	F17C11.16	F17C11.16		1	1		1	1
WBGene00050899	T10C6.15	T10C6.15							1
WBGene00050912	F43E2.12	F43E2.12						1
WBGene00050916	F55F10.3	F55F10.3	1		1		1
WBGene00050919	C45G9.15	C45G9.15						1
WBGene00050920	Y54H5A.5	Y54H5A.5			1	1		1
WBGene00050926	B0250.11	B0250.11				1
WBGene00050936	ZK856.16	ZK856.16		1			1	1	1
WBGene00050937	R02D5.8	R02D5.8				1
WBGene00050938	F23H12.11	F23H12.11			2	1
WBGene00050939	C05G5.7	C05G5.7			1	1	1
WBGene00050940	C25D7.16	C25D7.16						1	1
WBGene00050943	ZC412.10	ZC412.10	1	1
WBGene00050944	C14A11.9	C14A11.9		1
WBGene00050945	C45B11.7	C45B11.7	1				1
WBGene00050947	K07C5.13	K07C5.13		1		1
WBGene00050964	Y50E8A.18	Y50E8A.18				1
WBGene00050977	F56H9.7	F56H9.7				1
WBGene00077437	Y59H11AR.6	Y59H11AR.6	1	1			1
WBGene00077453	Y62F5A.12	Y62F5A.12		1	1
WBGene00077489	C04G6.13	C04G6.13			1
WBGene00021936	Y55F3BL.2	Y55F3BL.2	1			1						nonOsc
WBGene00077491	K08H10.10	K08H10.10					1	1
WBGene00077493	F09C6.16	F09C6.16			1
WBGene00077496	F11A3.4	F11A3.4				1
WBGene00077498	R07B5.10	R07B5.10			1
WBGene00077499	T11A5.8	T11A5.8					1	1
WBGene00077500	C27H6.9	C27H6.9			1
WBGene00077506	F25D1.7	F25D1.7			2
WBGene00077510	Y42A5A.6	Y42A5A.6							1
WBGene00077526	C25A1.16	C25A1.16		1
WBGene00077527	C25A1.17	C25A1.17			1	1		1
WBGene00077536	F38B7.10	F38B7.10			1			1
WBGene00077538	T04F3.5	T04F3.5						1
WBGene00077543	F27D4.8	F27D4.8				1
WBGene00077546	C01A2.9	C01A2.9				1
WBGene00077548	F21C3.7	F21C3.7				1
WBGene00077551	H15N14.3	H15N14.3				1
WBGene00077556	Y18D10A.27	Y18D10A.27							1
WBGene00077557	F15D3.9	F15D3.9				1
WBGene00077558	T06D10.3	T06D10.3						1
WBGene00077561	W05H12.3	W05H12.3			1
WBGene00077562	ZC443.7	ZC443.7							1
WBGene00077569	F53F4.18	F53F4.18					1
WBGene00077574	T08G5.16	T08G5.16				1
WBGene00077577	R02D5.9	R02D5.9	1					1	2
WBGene00077582	F14H8.8	F14H8.8		1
WBGene00077583	C01G10.18	C01G10.18						1
WBGene00077591	C06G1.6	C06G1.6				2			1
WBGene00077592	T25B2.3	T25B2.3						1
WBGene00077599	T20F5.8	T20F5.8				1		1
WBGene00077606	C06C6.10	C06C6.10							1
WBGene00077636	Y46G5A.43	Y46G5A.43							1
WBGene00077653	Y51A2D.23	Y51A2D.23				1
WBGene00077655	ZK384.6	ZK384.6							1
WBGene00077658	M106.8	M106.8					1	1
WBGene00077679	K11E4.6	K11E4.6						1	1
WBGene00077681	Y44A6D.7	Y44A6D.7							1
WBGene00077687	Y52B11A.14	Y52B11A.14						1
WBGene00077690	mtp-18	T13C5.8			1				1
WBGene00077693	T04C12.11	T04C12.11		1	1		1
WBGene00077696	F58E6.12	F58E6.12					1
WBGene00077697	F58E6.13	F58E6.13				1
WBGene00077698	C34B4.7	C34B4.7			1
WBGene00077699	C45B11.8	C45B11.8		1	1
WBGene00077714	R102.11	R102.11			1			1
WBGene00077728	T23G11.11	T23G11.11		1
WBGene00077753	R13.6	R13.6	1
WBGene00077761	F17C11.17	F17C11.17			2	2
WBGene00077764	F59C6.16	F59C6.16		1				3	1
WBGene00077765	T20F10.8	T20F10.8							1
WBGene00077769	F33E2.10	F33E2.10						3
WBGene00077771	C41G7.9	C41G7.9						1
WBGene00077773	F25H5.10	F25H5.10							1
WBGene00077781	F40E3.7	F40E3.7						1
WBGene00077786	F53F8.7	F53F8.7					1
WBGene00077788	W07G4.8	W07G4.8						1
WBGene00086551	D2005.7	D2005.7				1
WBGene00086563	K08C9.9	K08C9.9					1
WBGene00086566	C08H9.16	C08H9.16		2	3
WBGene00086569	F38A6.5	F38A6.5				1	1
WBGene00119201	C08E8.11	C08E8.11				1
WBGene00138717	F52C12.6	F52C12.6				1
WBGene00138724	F15B9.11	F15B9.11			1			1
WBGene00164968	K08H2.10	K08H2.10							1
WBGene00164983	C36A4.12	C36A4.12	1	1			1
WBGene00164985	ZK1010.10	ZK1010.10			1
WBGene00164986	Y48A6C.6	Y48A6C.6					1	1
WBGene00175026	K02B7.4	K02B7.4						1
WBGene00175027	W02F12.8	W02F12.8	1	1		1
WBGene00175028	nspe-8	Y38E10A.29		1		2
WBGene00175029	AH9.7	AH9.7		1
WBGene00175030	Y53C12A.10	Y53C12A.10			1
WBGene00175031	C06C3.12	C06C3.12	1
WBGene00175035	F54C9.14	F54C9.14		1	1	1
WBGene00185001	F56A8.9	F56A8.9					1	1
WBGene00185014	F17C8.9	F17C8.9							1
WBGene00185048	urm-1	F43D9.6		1			1	1
WBGene00185067	Y54G11A.17	Y54G11A.17		1	2
WBGene00185075	C03C10.9	C03C10.9						1
WBGene00185086	F59A3.12	F59A3.12						1
WBGene00185089	C16A11.10	C16A11.10							1
WBGene00185095	W09C2.7	W09C2.7				1			1
WBGene00185096	W09C2.9	W09C2.9			1	1			1
WBGene00185098	Y71G12B.35	Y71G12B.35		1		1
WBGene00185101	Y65A5A.24	Y65A5A.24				1			1
WBGene00185102	Y105C5A.1268	Y105C5A.1268		1	1
WBGene00185116	W09C2.8	W09C2.8			1	1
WBGene00185117	C45B11.9	C45B11.9		1
WBGene00185118	K02E2.11	K02E2.11	1	1
WBGene00189933	F38B7.11	F38B7.11				1	1	1
WBGene00189947	C06B3.16	C06B3.16							1
WBGene00189949	Y48G1C.13	Y48G1C.13			1
WBGene00189952	K10D2.8	K10D2.8					2
WBGene00189953	R155.5	R155.5	7					1
WBGene00189995	C06E7.88	C06E7.88							1
WBGene00194641	F47G3.4	F47G3.4	1						1
WBGene00194642	C25H3.17	C25H3.17							1
WBGene00194644	ZK795.6	ZK795.6			1
WBGene00194647	Y51H4A.935	Y51H4A.935							1
WBGene00194649	Y57G11C.1130	Y57G11C.1130						1	1
WBGene00194651	C33D9.13	C33D9.13					1	1
WBGene00194653	F36H2.6	F36H2.6			1
WBGene00194659	W09C5.11	W09C5.11			1			1	1
WBGene00194660	W09C5.12	W09C5.12		1	1			1	1
WBGene00194667	Y105C5A.1271	Y105C5A.1271						1	1
WBGene00194679	T26C11.9	T26C11.9		1
WBGene00194684	Y48A6B.14	Y48A6B.14							1
WBGene00194691	ZK1098.12	ZK1098.12			1		1
WBGene00194697	F59A3.13	F59A3.13						1
WBGene00194706	C53A5.16	C53A5.16			1
WBGene00194707	C53A5.17	C53A5.17				1
WBGene00194716	ZK637.18	ZK637.18			1
WBGene00194725	T16H12.13	T16H12.13							1
WBGene00194726	R13A5.15	R13A5.15						1
WBGene00194727	C18D11.10	C18D11.10							1
WBGene00194731	Y39A1A.27	Y39A1A.27			1	1			1
WBGene00194742	F37C12.21	F37C12.21				1	1	1
WBGene00194747	H05C05.4	H05C05.4			1	1
WBGene00194785	C52E4.12	C52E4.12			1
WBGene00194787	T16G1.13	T16G1.13					1	2
WBGene00194790	K08F9.5	K08F9.5				1	1
WBGene00194791	K08F9.6	K08F9.6						1
WBGene00194795	F42F12.14	F42F12.14	1				1
WBGene00194803	C25F9.16	C25F9.16				1
WBGene00194813	D1025.11	D1025.11	1				1
WBGene00194832	Y73B6BL.270	Y73B6BL.270					1
WBGene00194836	C25H3.18	C25H3.18					1
WBGene00194839	C01B10.44	C01B10.44			1
WBGene00194848	T27D12.6	T27D12.6	1			1		2	1
WBGene00194850	F44F4.15	F44F4.15							1
WBGene00194861	H04D03.6	H04D03.6						1
WBGene00194867	W09C2.10	W09C2.10		1	1	1
WBGene00194868	M03C11.9	M03C11.9						1
WBGene00194892	F26H11.6	F26H11.6			1	1
WBGene00194896	W02H5.11	W02H5.11		1
WBGene00194898	C17B7.14	C17B7.14							2
WBGene00194905	Y53F4B.51	Y53F4B.51						1
WBGene00194906	Y53C12A.11	Y53C12A.11					1
WBGene00194909	F41E6.17	F41E6.17						2	1
WBGene00194910	ZC404.15	ZC404.15						1
WBGene00194913	Y105C5A.1272	Y105C5A.1272		1			1	1
WBGene00194921	ZK742.7	ZK742.7							1
WBGene00194928	ZC513.14	ZC513.14				2			1
WBGene00194929	Y105C5B.1413	Y105C5B.1413							1
WBGene00194935	M02G9.4	M02G9.4				1
WBGene00194940	C34C6.9	C34C6.9			1
WBGene00194949	Y10G11A.90	Y10G11A.90			2
WBGene00194952	ZK666.14	ZK666.14						1	1
WBGene00194955	F37H8.6	F37H8.6					1
WBGene00194956	F37H8.7	F37H8.7		1
WBGene00194983	T25B2.4	T25B2.4					1
WBGene00194986	T27F7.4	T27F7.4		1					1
WBGene00195006	C35B1.9	C35B1.9			1	2
WBGene00195011	ZK180.8	ZK180.8	1		1		1
WBGene00195046	F42A9.11	F42A9.11	1	2	1			1
WBGene00195047	F42A9.12	F42A9.12		1	1			2
WBGene00195048	K08D10.13	K08D10.13		1
WBGene00195049	CC8.3	CC8.3							1
WBGene00195050	T22D1.17	T22D1.17	1
WBGene00195051	T22D1.18	T22D1.18					1
WBGene00195063	Y38C1AA.14	Y38C1AA.14						1
WBGene00195072	C16C8.22	C16C8.22						1	1
WBGene00195081	C04F6.7	C04F6.7						1
WBGene00195085	C56E6.9	C56E6.9	1		1
WBGene00195142	M110.10	M110.10			1
WBGene00195143	C16D2.2	C16D2.2				1
WBGene00195148	W02B12.16	W02B12.16						1	1
WBGene00195149	F26H11.8	F26H11.8				1		1
WBGene00195150	Y81G3A.6	Y81G3A.6			1
WBGene00195155	W04A8.9	W04A8.9					1
WBGene00195166	W05B10.6	W05B10.6			1
WBGene00195169	Y50D4A.6	Y50D4A.6						1
WBGene00195174	K08E5.6	K08E5.6				1
WBGene00195182	C17G10.10	C17G10.10		1					2
WBGene00195189	ZC449.8	ZC449.8					1		1
WBGene00195208	W02H3.3	W02H3.3						2	1
WBGene00195209	C07B5.8	C07B5.8		1
WBGene00195213	F11C1.9	F11C1.9						1
WBGene00195214	F11C1.10	F11C1.10			1
WBGene00195215	F55G7.5	F55G7.5					1
WBGene00195239	ZK1127.13	ZK1127.13			1
WBGene00195244	F30A10.15	F30A10.15							1
WBGene00195246	ZK546.19	ZK546.19		1
WBGene00195248	B0334.15	B0334.15				1		1
WBGene00195249	F44E7.12	F44E7.12		1
WBGene00195256	F25D1.8	F25D1.8			2	1
WBGene00195257	W01A8.10	W01A8.10					1	1	2
